# Functional interrogation uncovers a critical role for a high-plasticity cell state in lung adenocarcinoma

**DOI:** 10.1101/2025.10.03.680232

**Authors:** Jason E. Chan, Chun-Hao Pan, Jonathan Rub, Klavdija Krause, Emma Brown, Gary Guzman, Zeda Zhang, Hannah Styers, Griffin Hartmann, Zhuxuan Li, Xueqian Zhuang, Scott W. Lowe, Doron Betel, Yan Yan, Tuomas Tammela

**Affiliations:** Cancer Biology and Genetics Program, Sloan Kettering Institute, Memorial Sloan Kettering Cancer Center, New York, New York 10065, USA; Division of Solid Tumor Oncology, Department of Medicine, Memorial Sloan Kettering Cancer Center, New York, New York 10065, USA; Tri-I Program in Computational Biology & Medicine, Weill Cornell Medicine, New York, New York 10065, USA; BCMB Allied Program, Weill Cornell Graduate School of Medical Science, Weill Cornell Medicine, New York, New York 10065, USA; Howard Hughes Medical Institute, Chevy Chase, MD, USA; Division of Hematology & Medical Oncology, Department of Medicine, Weill Cornell Medicine, New York, New York 10065, USA; Institute for Computational Biomedicine, Weill Cornell Medicine, New York, New York 10065, USA; College of Biomedicine and Health and College of Life Science and Technology, Huazhong Agricultural University, Wuhan, Hubei 430070, China; Hubei Hongshan Laboratory, Wuhan, Hubei 430070, China

## Abstract

Plasticity—the ability of cells to undergo phenotypic transitions—drives cancer progression and therapy resistance^1–3^. To date, strategies targeting cancer plasticity have not advanced to the clinic due to a lack of fundamental understanding of the underlying mechanisms. Recent studies have suggested that plasticity in solid tumors is concentrated in a minority subset of cancer cells^4–6^, yet functional studies interrogating this high plasticity cell state (HPCS) *in situ* are lacking. Here, we developed mouse models enabling detection, longitudinal lineage tracing, and ablation of the HPCS in autochthonous lung tumors *in vivo*. Using lineage tracing, we uncover the HPCS cells are dedifferentiated but possess high capacity for cell state transitions, giving rise to both early neoplastic (differentiated) and advanced lung cancer cell states *in situ*. Longitudinal lineage tracing using secreted luciferases reveals HPCS-derived cells harbor high capacity for growth when compared to bulk cancer cells or another defined cancer cell state with features of differentiated lung epithelium. Suicide gene-mediated ablation of the HPCS in early neoplasias abrogates tumor progression. Ablating HPCS cells in established tumors by suicide gene or HPCS-directed CAR T cells robustly reduces tumor burden, whereas ablation of a differentiated lung cancer cell state had no effect. We further demonstrate that the HPCS gives rise to therapy-resistant cell states, whereas ablation of the HPCS abrogates resistance to chemotherapy and oncoprotein-targeted therapy. Interestingly, an HPCS-like state is ubiquitous in regenerating epithelia and in carcinomas of multiple other tissues, revealing a convergence of plasticity programs. Our work establishes the HPCS as a critical hub enabling reciprocal transitions between cancer cell states, including acquisition of states adapted to cancer therapies. Targeting the HPCS in lung cancer and in other carcinomas may suppress cancer progression and eradicate treatment resistance.

## Supplementary Table 5 for "Functional interrogation uncovers a critical role for a high-plasticity cell state in lung adenocarcinoma"

### Sheet: Cell State Signatures
Plasticity	EpiHR	lowerSpike	Basal	EMT	Stress	coreHRC	HPCS	ADI	PATs	DAPT	KAC	revSC	SSC2	Wound
Csrp1	Ngrn	Klk12	Krt13	Abi3bp	Abhd3	Lamb3	Slc4a11	Clu	Clu	Cldn4	GAPDH	Malat1	Anxa8	Cxcl2
Ifitm3	Fbxl13	Cnfn	Krt17	Acta2	Adamts1	Sdcbp2	Il23a	Krt18	Cldn4	Krt8	IGFBP3	Ly6d	Atg9b	Ccl2
Bst2	Itga3	Sprr2j-ps	Ly6d	Adam12	Ankrd28	Emp1	Rrad	Sprr1a	Krt18	Ndrg1	AGR2	Clu	Slc4a11	Cxcl1
Arpc1b	Slc25a25	Gm3776	Krt7	Anpep	Ankrd37	Eps8l1	Tnf	Krt7	Nupr1	Sprr1a	TIMP1	Cldn4	Mdfi	Rps27
Txndc5	Sema4b	Alox12b	Krt5	Aplp1	Arc	Jup	Abtb2	2200002D01Rik	S100a6	Tnip3	MDK	Sprr1a	Anxa1	Rpl41
Comt	Mapk3	Klk13	Fam83a	Areg	Areg	Lmo7	Lif	Cryab	Krt7	Mif	MMP7	Areg	Il1rn	Rps28
Tmem9	Rin1	Sprr2k	Cd109	Basp1	Arid5b	Myof	Tnfrsf11b	Krt8	Sfn	Mdm2	CRABP2	Gsta1	1700007K13Rik	Rpl36
Rtp4	Pnpla2	Gsta1	Gapdh	Bdnf	Arl5b	Itgb4	Tigit	Ager	Krt8	Pold4	MUC5B	Tm4sf4	Crip2	Rps27rt
Rab15	Rhod	Klk14	Ptpn13	Bgn	Atf3	Gprc5a	Dusp10	Tnfrsf12a	Krt19	Ccnd1Mboat1	PCSK1N	Lypd8	Paqr8	Ifrd1
Ywhaq	Mid1ip1	Trex2	Mtss1	Bmp1	B3gnt5	Ahnak	Ntm	Emp2	Cldn18	Gdf15	TFF3	Neat1	Serpinb5	Ccl7
Gnas	Ddr1	Defb14	Sprr1b	Cadm1	Bag3	Camk2n1	Trim15	Cdkn1a	F3	AW112010	S100A11	Ubd	Syt8	Ier3
Tmem176b	Lamb3	Wfdc5	Slc2a1	Cald1	Bambi	2200002D01Rik	Tm4sf1	Cldn18	S100a14	Trp53	HSP90B1	Ctsd	Emp3	Aqp3
Ube2e3	Flrt1	Sprr2h	Cav1	Calu	Bbc3	Myh14	Chac1	Lmo7	Cdkn1a	Hif1a	NQO1	Reg3g	Tnip3	Fosl1
Calm2	Prss22	Dsc2	Emp1	Cap2	Bhlhe40	Rhof	Creb5	Cystm1	Myl12a	Bax	WFDC2	Cdkn1a	Phlda3	Actg1
Idh2	Lamc2	Gjb2	Sema3c	Capg	Birc3	Tmbim1	5031415H12Rik	Akap5	Tpm1	Pdk4	PHLDA2	Guca2a	Anxa10	Actb
B2m	Hoxa4	Krt13	Dhrs9	Cd44	Brd2	Sema3b	Cxcl1	Anxa1	Sprr1a	Ifngr1	PLPP2	Emp1	Adam8	Tnfaip6
Isg15	Fam83a	Tgm1	Cast	Cdh11	Btg1	Tinagl1	Mcpt8	F3	Fn1	Cxx1b	TESC	Muc3	Basp1	Rnd3
Sh3bgrl	Exoc7	Endou	Flna	Cdh2	Btg2	Misp	Trp53inp1	Tpm1	Anxa1	Ly6a	C4orf48	Ms4a10	Glipr1	Thbs1
Psmb8	Tnfrsf21	Nkpd1	Slitrk6	Cdh6	Gm13889	Col17a1	Abcg1	Gclc	Ctgf	Lrrc26	CDKN2A	Gm42418	Anxa3	Id3
Galk1	Ripk4	Fabp4	Col7a1	Col11a1	Car12	Plec	Mapk11	Sfn	Malat1	Irf7	ABCC3	Ahnak	Ifi203	Serpinb2
Cnp	Prph	Klk10	Aqp3	Col12a1	Ccl20	Tspan1	Klhl2	Areg	Calm1	Cdkn2a	GOLM1	Lamc2	Plaur	Nr4a1
Barx2	Krt19	Sprr1a	Mt2	Col16a1	Ccnl1	Ptprh	Il24	Ndnf	Emp2	Cxcl16	PHLDA1	Serpinb1a	Lama3	Tgif1
Tmem176a	Colec10	Lypd5	Ahnak2	Col1a1	Ccp110	Crb3	Zfand2a	Nupr1	Igfbp7	Cdkn1a	DDIT4	Cdh1	Rbp1	Ptgs2
Limd2	Spint1	Tubb2a	Krt19	Col1a2	Cdkn1a	Itga3	Tspan5	Hbegf	Sox4	Timp1	PTMA	Krt19	Inf2	Krt14
Hs6st1	Vgll1	Sptssb	Pkp1	Col3a1	Cdkn2aip	Riok3	Ddit3	Cldn4	Tnfrsf12a		HSPA5	Cdhr5	Ddit4l	Phlda1
Tapbp	Zfp185	Sprr1b	Ybx3	Col4a1	Cebpb	Lamc2	Ascc3	Gprc5a	Actg1		MARCKSL1	Ccnd2	Clu	Tnfrsf12a
Xaf1	Gjb3	Spink5	Gjb5	Col4a2	Cebpd	Fa2h	Sgms2	S100a6	Gprc5a		HPGD	Cldn3	Sprr1a	Tpm2
Ppp1cc	Rimbp2	Tmem45b	Frmd6	Col5a1	Cited2	Rras	Grpel2	Icam1	Actn1		FTH1	Cxadr	Ano1	Krt16
Casp3	Wfdc3	Tmprss11b	Krt15	Col5a2	Cldn3	Muc13	Gdf15	Krt19	Ly6e		PDIA4	Lgals3	Ly6c1	Arc
Shisa5	Gas6	Krt6b	F3	Col5a3	Cldn4	Tmprss2	Dennd2c	Anxa3	Anxa3		SPINK1	Gsta4	Plk2	Cldn1
Ogfr	Htr2c	Ephx3	Gpr87	Col6a2	Clk1	Serinc2	Ly6a	Cyr61	Hopx		LCN2	F3	Ly6d	Postn
Gpx2	Mroh6	Serpinb1a	Scel	Col6a3	Csrnp1	Slc44a4	Slc9a4	Ctsh	Epcam		AKR1C2	Cxcl16	Capn2	Hbegf
Mpnd	Capn12	Glrx	Anxa1	Col7a1	Cyp1b1	Pcdh1	Asns	Cldn3	Csrp1		AKR1C3	2210407c18rik	Mndal	Anxa1
Nadk	Fbxl14	Pinlyp	Cst6	Col8a2	Dapp1	Usp53	Ets1	S100a14	Lgals3		TFF1	F11r	Fst	Cdkn1a
Rbpms	Magi2	Fam57a	Cap1	Comp	Depp1	Flnb	Ugcg	Dstn	Ankrd1		C15orf48	Xist	Cybrd1	Itpkc
Aig1	Anxa3	Serpinb3a	Ddit4	Copa	Dnaja1	Cxcl16	Gcnt2	Epcam	S100a10		TNFRSF21	Reg3b	F3	Ptp4a1
Fut8	Ppl	Gm94	Cd44	Crlf1	Dnaja4	Ezr	Rnf19b	S100a11	Msn		MIF	Prap1	Msln	Avpi1
Irf7	Baiap2	Teddm3	Ldhb	Ccn2	Dnajb1	Tnfrsf21	Pvt1	Atp1b1	Tpm4		RPL41	Guca2b	Ly6a	Cxcl16
Ddost	Lingo1	Cysrt1	Anxa2	Cthrc1	Dnajb4	Cda	3110043O21Rik	Clic3	Myl12b		CLDN10	Itm2b	Areg	Pmp22
Igfbp7	Klk7	Tmprss11d	Itga3	Cxcl12	Dsc3	Adam9	Cln8	Tspan8	Tspo		PDLIM4	Nupr1	Ephx1	Csrnp1
Marcksl1	Epha2	Slpi	Hsp90aa1	Ccn1	Dusp1	Rnf103	Hmces	Serpinb6b	S100a11		SSR4	Anxa1	Ereg	H3f3b
Xpo7	Krt17	Sult2b1	Trp63	Dab2	Dusp10	Krt80	Maff	Pls3	Tpm2		VSTM2L	Basp1	Mboat1	Errfi1
Lgals3bp	Scgn	Il1f9	Tns4	Dcn	Dusp14	Efnb1	Tnfaip3	Phlda1	Basp1		ANXA1	Krt8	Mgmt	Irf6
Crip2	Klk5	S100a9	Ppl	Dkk1	Dusp2	Smad3	Prkx	Prdx6	Cald1		PLTP	Tob1	Btc	Tnfaip3
Atf3	Lama3	Cers3	Tpi1	Dpysl3	Dusp5	Pdzk1ip1	Tgfa	Tacstd2	Itgb6		THBS1	Itgb4	Cxcl16	Sub1
Amer1	Eps8l1	Elovl4	Egfr	Dst	Edn1	Lrp10	Pxdc1	Akr1b8	Anxa5		CALR	Cdh17	Lamc2	Ccnl1
Rnf145	Fxyd4	Mall	Pitx1	Ecm1	Efna1	Prss22	Cdk17	Serpinb9	Dstn		PFKP	Anxa2	Tpm2	Pim1
Nfib	Snx24	Krt16	Col6a1	Ecm2	Egr1	Ahnak2	Slc1a4	Rgcc	Nfkbia		GGT5	Plec	S100a14	Urah
Eif2ak2	Slc22a18	Bpifc	Thbs1	Edil3	Egr2	B4galt1	Arid5a	Ifrd1	Ctnna1		GPX2	Ms4a8a	Gprc5a	Lgals1
Tmed4	Klk8	Tgm3	Actg1	Efemp2	Egr3	Anxa11	Cldn4	Ccng1	Itgb1		ECE1	Gsn	Lama5	Cstb
Mpzl1	Kcnn4	Shroom3	Serpine1	Eln	Ehf	Baiap2l1	Iars	Lamc2	Actb		PLAU		Sptssb	1810011O10Rik
Apbb2	Rasal1	Klk8	Peg10	Emp3	Eif4a2	F11r	Ptgs2	Clic5	Serpinb9		AKR1B10		Cwh43	Arf6
Xrcc5	Lemd1	Klk11	Mir205hg	Eno2	Elf3	Dusp5	Relb	Vmp1	Myh9		KLK6		Ecm1	Pmaip1
Pkig	Kcnk3	Clic3	Krt4	Fap	Emp1	Ddr1	Mxd1	Scnn1a	Mfge8		COTL1		Zmat3	Hist1h1c
Ddx58	Rnf39	S100a8	Krt16	Fas	Epha2	Itgb1	Ppp1r13l	Mal	Ptgs2		TSPAN1		Tnfrsf12a	Gadd45b
Hif1a	Lmo7	Mal2	Fscn1	Fbln1	Ereg	Slc2a1	Btg1	Fdx1	Rab11fip1		MGP		Gbp2	Fosl2
Oas2	AA986860	Gsta4	Efemp1	Fbln2	Errfi1	Cdkn2b	Slc38a2	Phldb2	Crip2		CFH		Psrc1	Sfn
G3bp2	Gprc5a	Nectin4	Jag1	Fbln5	Ets2	Plaur	Sema7a	Aqp5	Tmsb10		MANF		Sprr2a1	Eif2s2
Cfap45	Sez6l2	Csta1	Tmem40	Fbn1	Fads3	Itga2	Smcr8	Tnip3	Cdh1		IGFBP2		Capg	Atf4
Znhit1	2200002D01Rik	Ceacam1	Serpinb5	Fbn2	Fam133b	Cdcp1	Cwh43	Crip2	Eif1		CRLF1		Pdlim7	Selk
Rnf32	Gdpd3	Upp1	Eno1	Fermt2	Fam53c	Dsg2	Aaed1	Sqstm1	F11r		ANGPTL4		Krt23	Tuba1c
Stat1	Klk10	Tubb2b	Pygl	Fgf2	Fgfr3	Klk10	B930095G15Rik	Itgb6	Cavin3		CDKN1A		Akr1b8	Egr1
Ncoa7	Slc20a1	Sprr2i	Spink5	Flna	Fhl2	Arfgap3	Pvr	Sftpd	Flna		SLCO2A1		Il33	Lypd3
Cisd3	Klk11	Bicdl2	Krt81	Fmod	Fkbp4	Cd68	Fbxo30	Ccnd1	Vmp1		MAP1B		Piezo1	Serpinb5
Cbx1	Klk6	Dgat2	Dcbld2	Fn1	Fos	Cgn	Zdhhc5	Cdh1	Rtn4		GADD45A		Lpcat4	Sat1
Ly6e	Scel	Grhl3	Eya2	Foxc2	Fosb	Tm4sf1	Chrnb1	Cgn	Sparc		PPP1R14B		Cldn4	Clic4
Arf3	Kcnj16	Crabp2	Gpc1	Fstl1	Fosl1	Ppp2cb	Rhbdf2	Npc2	Hsp90ab1		SOX9		Cd44	Epgn
Kcnn4	Krt80	Klk9	Rab31	Fstl3	Fosl2	Hebp2	Fam50a	Myl12a	Lmo7		SPDEF		Myof	Vim
Psme2	Camk2n1	Dsg1b	Stom	Fuca1	Frmd4b	Ugcg	Cxcl16	Sparc	Clic5		CX3CL1		Pmm1	Csrp1
Padi4	Disp2	Nucb2	Rhcg	Fzd8	Fus	Timp2	Itga2	Cldn7	Myl6		TGM2		Tgfbr2	Mfsd7b
Nono	Slc2a1	Zdhhc13	Fgfbp1	Gadd45a	Gadd45a	Pink1	Hs3st1	Ctnna1	B2m		EIF4EBP1		Icam1	Dnajb1
Acads	Scnn1a	Rbp2	Unc5b	Gadd45b	Gadd45b	Cystm1	Trib1	Tinagl1	Klf6		KRT8		Sprr2a3	Pard6b
Fam3c	Tm4sf4	Ly6g6c	Prss23	Gas1	Gadd45g	Slc6a8	Tgif1	Wbp5	Timp3		RPL13A		Sprr2b	Btg1
Psmb9	Msln	Ugcg	Sprr3	Gem	Gdf15	Ppard	B3gnt2	Prnp	Msln		RPL15		S100a6	Vps37b
Casp4	Col17a1	Pitx1	Sema3a	Gja1	Gem	Liph	Rdh10	Rps27l	Cd81		CYBA		S100a11	Ifi202b
Cuedc2	Pla2g10	Blmh	Tgm2	Glipr1	Golgb1	Clic3	Rhob	Sdc4	Rdh10		TMSB10		Trp53inp1	Msn
Pla2g4a	Mybpc1	Tmem40	Cald1	Colgalt1	Hbegf	Spint1	Gm28048	Lpin2	Ctsl		TPI1		Phldb2	Plet1
Prps2	Sfta2	Tubb3	Cfh	Gpc1	Hes1	Ptk6	Chmp4c	Cdkn2b	Cxcl16		S100P		Ccng1	4930523C07Rik
Mydgf	Slpi	Elovl1	Igfbp6	Gpx7	Hexim1	Tjp3	Chic2	Ngfrap1	Gadd45b		RPS2		Tnfrsf11b	Ets2
Irf9	Vsig2	2610528A11Rik	Fst	Grem1	Hsp90aa1	Stk24	Klf6	Sdc1	Mcam		SH3BGRL3		Rbms1	Col3a1
Exo5	Rhbdl2	Cadm4	Rai14	Htra1	Hspa1a	Mxd1	Bcl10	Hspb1	Ndnf		CSTB		Ecscr	Prss23
Parp11	Serpinb5	Lypd3	Col6a2	Id2	Hspa1b	Snx9	2610035D17Rik	Ccdc68	Tagln2		CFB		Ptp4a3	Zc3h12a
Camk1	Mmp7	Slc9a3r1	Celsr1	Igfbp2	Hspa5	Tspan3	Gm10157	Cd81	Psmd8		FXYD5		Avpi1	Cebpb
Pdha1	Ctse	Krt6a	Plec	Igfbp3	Hspa8	Slpi	Cars	Eps8l2	Timp2		RASD1		Anxa5	Gadd45a
Selenof	Nxf3	Tmprss11a	Tgfbi	Igfbp4	Hspb1	Bmp2	Bax	Tjp2	Cfl1		DUSP5		Ppl	Tacstd2
Canx	Clstn2	Tmprss11g	Phb2	Il15	Hsph1	Gjb3	Agap1	Kcnk1	Ano1		NPDC1		Gdf15	Rap2b
Tbc1d22b	Hoxb8	Otop3	Clca2	Il6	Id1	Lama3	Llph-ps2	Tmem37	Actn4		PLAUR		Tmem43	Cited2
Pxylp1	Gabrp	Rps6ka4	Plxna1	Inhba	Id2	Tmprss4	Otud4	Igfbp7	S100a1		PTGES		Sdc1	Ggct
Col4a1	Tacstd2	Crct1	Caprin2	Itga2	Ier2	B4galnt3	Prkca	Ppp1r15a			SLC2A1		Lmna	Tmsb10
Cog7		Aloxe3	Plat	Itga5	Ier3		AI413582	Gadd45b			BCAS1		Hs3st1	Cyr61
M6pr		Prss27	Fn1	Itgav	Ier5		Procr	Hspb8			CP		Lamb3	Fgfbp1
Hdac3		Pdlim2	Sfn	Itgb1	Ifrd1		9930111J21Rik1	Vamp8			RPS18		Sprr2a2	Thy1
Oas3		Hsd17b2	Tymp	Itgb3	Irx2		Fam83g	Avpi1			LINC00511		Pik3r3	Zfp36l1
Ssr2		Mid1ip1	Pdlim1	Itgb5	Itpkc		Ocln	Sh2d4a			GCLC		Bok	Hist1h2bc
Tes		Ptgr1	Pls3	Jun	Jag1		1810013L24Rik	Cxadr			RPS19		Rdh10	Fam213a
Atf2		4833423E24Rik	Arhgap23	Lama1	Jun		Otud7b	Ppl			AKR1B1		Anxa2	Mt1
Akr1a1		Evpl	Itgb4	Lama2	Junb		Actn1	Crb3			ARHGDIB		Obfc1	S100a6
Sorbs3		Degs2	Pkm	Lama3	Jund		Gtpbp4	Ly6c1			JPT1		Ubd	Ptn
Ak2		Hbegf	Chst11	Lamc1	Kcnq1ot1		Nars	Mpp5			SNX9		Gsn	Krt17
Polr2m		Gsta2	1190005I06Rik	Lamc2	Kdm6b		Pik3c2a	Myo1b			SLC16A7		Slfn2
Tex261		Mvd	Rab38	P3h1	Klf10		Vps37b	Prr15l			ACTG1		Ctsd
Bhlhe41		Gsto1	Dse	Lgals1	Klf2		Cdkn1a	Hsp90aa1			TSPAN6		Mpzl3
Ctso		Smagp	Lamc2	Lox	Klf4		Med13l	Cox6b2			DEFB1		Aim2
Cd44		Cldn17	Bcat1	Loxl1	Klf5		Mdm2	Ppic			AL355312.4		Krt19
Fermt1		Aldh3b2	Dsg3	Loxl2	Klf6		Trp53	Wls			CYP3A5		Plxna1
Cdkn2a		Ly6g6e	Hif1a	Lrp1	Ldlr		Klc1	Cadm1			NPM1		Pmepa1
Foxj3		Fdps	Gjb2	Lrrc15	Lif		Cxadr	Vegfa			TNC		Bax
Pdia3		Scd2	Palld	Lum	Lima1		Sgpl1	Calm2			SFN		Rgs1
Armc10		Ppl	Fat2	Magee1	Lmna		Ptrh1	Perp			OLFML3		Cstb
Arhgef2		Bspry	Mcc	Matn2	Mafb		Arid3b	Cltb			STEAP1		Rhof
Slc1a5		Elovl7	Ephb2	Matn3	Maff		Sars	Pttg1ip			RPLP0		Rps27l
Fads1		Pmvk	Phldb2	Mcm7	Malat1		Btbd10	Spint2			ABRACL		Gm28727
Galm		Duoxa1	Upp1	Mest	Map3k8		2900026A02Rik	Fads3			AMIGO2		Ubash3b
Trim44		Gjb6	Cpe	Mfap5	Mcl1		Galnt3	Hmgn1			P4HB		Fam177a
Med28		Bag2	Hmga2	Mgp	Mettl15		Coq10b	Slc39a8			ATP5MC2		Gch1
Cnpy3		Sprr2d	Lamb3	Mmp14	Midn		Fgd6	Cald1			TM4SF1		Rap2b
Gdpd5		Nrarp	Rasa1	Mmp2	Mir24-2		Mafk	Hopx			COL1A1		Gm9844
Tle1		Abca12	Ppp4r1	Mmp3	Mir3064		Ddit4	Actn1			PPIB		Sh3bgrl2
Krtcap2		Kyat1	Akap12	Msx1	Mknk2		Mier1	F11r			ENO1		Gsta4
Mad2l2		Hsd17b7	Pthlh	Myl9	Mxd1		Tsc22d2	Rnf181			G6PD		Nkg7
Ifi35		Idi1	Rdx	Mylk	Myadm		Stam	Otud7b			CMTM3		Emp2
Mtpn		Serpinb11	Adora2b	Nid2	Myc		Fdx1l	H2afj			RHOV		Smox
Emc10		Sdr9c7	Ltbp2	Nnmt	Mylip		Hgs	Dcxr			GDF15		Krt7
Bag1		Hebp2	Hk1	Notch2	Nampt		Sbf2	Commd3			MT1F		Gcnt2
Pak4		Sqle	Bcar3	Nt5e	Ncoa7		Pdlim5	Pdlim2			SYTL2		Dusp3
Jun		Metrnl	Plau	Ntm	Neat1		Fam96b	Timp3			HSP90AB1		Epha4
Efemp2		Mxd1	Gjb3	Oxtr	Nedd9		Itga3	Pfdn1			LDOC1		Krt18
Tsc22d1		Cldn4	Zfp185	Pcolce	Nfkbia		Mpzl3	Txnl1			H3F3A		Fxyd3
Selenow		Fam213b	Nxn	Pcolce2	Nfkbid		Wnt7b	Slc12a2			UPP1		Cdkn1a
Sp100		Tmem125	Mxra8	Pdgfrb	Nfkbiz		Mob3a	Wfdc2			TSPAN8		Fbxw9
Coa5		Psapl1	Srpx2	Pdlim4	Nop58		Atp2b1	H1f0			RPL39		Ldhd
Bicd1		Slc6a20a	Muc16	Pfn2	Npas4		Slk	Cfl2			CLIC1		Aprt
Lgals9		Rhov	Nin	Plaur	Nr4a1		Map2k4	Ddx47			RAMP1		Cd7
Dmrta2		Sbsn	P4ha1	Plod1	Nr4a2		Ier3	Rai14			FAM3C		Ywhag
Ndufa13		Calml3	Rpl4	Plod2	Nrarp		Ets2	Cttn			KRT18		Scmh1
Ncor1		Msmo1	Uqcrh	Plod3	Nsun6		Erdr1	Tmem176b			MGST1		Rpl23a-ps3
Obsl1		Pthlh	Ank3	Pmepa1	Ovol1		Slc7a1	Atxn10			TGFB1		Ahnak
Rcbtb1		Fabp5	Aim2	Pmp22	Pdk4		Llph	Tmbim4			GPI		Foxq1
Amigo1		Plcd1	Msn	Postn	Pdlim3		Aff4	Selenbp1			MUC20		Rpl36-ps3
Nedd4		Por	Gjb6	Ppib	Pgm2l1		Kdm6b	Psmd8			CTSB		Dynll1
Mmrn2		Fam46b	St6galnac2	Prrx1	Phlda1		Cdcp1	Mal2			NT5E		Gm10263
St3gal3		Krt4	Tmprss11e	Pthlh	Phlda2		Ddx21	Tpm4			CYTOR		Gm20186
Ppt1		Serpinb12	Gjb4	Ptx3	Pim1		Utp14a	Neat1			ARPC3		Ccdc141
Bfar		Slc27a4	Spock1	Qsox1	Pim3		Irf6	Col4a2			DPYSL3		Cnn2
Apobec1		Nccrp1	Col4a1	Rgs4	Plaur		Krt8-ps	Tspan2			HMGA1		S100a16
Mkks		Tmprss4	Rcor1	Rhob	Plk2		Smndc1	Acot9			SLC16A3		Fam129b
Spats2l		Dhcr24	Pomgnt1	Sat1	Plk3		Itgav	Ceacam1			FOSL1		Sat1
Bex3		Phlda1	Col8a1	Scg2	Pmaip1		Tnfrsf23	Hist1h2bc			CLDN2		Epha2
Tmem263		Ppard	Col17a1	Sdc1	Pnrc1		Efna5	Tmem176a			SEZ6L2		Gm4950
Rbbp4		Ppp1r2	Arl4d	Sdc4	Polg2		Ptbp3	Anxa5			PDIA3		Itgb4
Pdgfc		Rbp1	Rps8	Serpine1	Ppp1r10		Usp6nl	Ndufa4			SEMA3C		1110008L16Rik
Lurap1		Qpct	Lama3	Serpine2	Ppp1r15a		Kctd13	Scd2			ST6GALNAC1		Rpl13-ps3
Psme1		Mboat1	Gna15	Serpinh1	Prkca		Malt1	Actn4			PRSS23		Pgap1
Lsr		Ell2	Vim	Sfrp1	Prpf40a		Stk17b	Malat1			ITGB2		Gm11808
Rabl6		Abhd17c	P4ha2	Sfrp4	Ptgs2		Ptpn23	Car2			LDHA		Rps18-ps3
Tbc1d1		Ifi202b	Micall1	Sgcb	Ptrhd1		Rap2b	Tubb4b			KCNN4		Ccnd2
Lipa		Ggh	Edil3	Sgcd	Rab11fip1		Lad1	Mir22hg			RPS27A		Gss
Sdhc		Dhrs1	Ldha	Sgcg	Rab3ip		Abt1	Ahnak			PDIA6		Egfr
Pdia6		Cidea	Prnp	Slc6a8	Ralgds		Nfkb2	Cnn2			FHL2		Clic4
Rnf213		Mpzl2	Tbc1d2	Slit2	Rasd1		Sertad2	Snhg3			PFN2		Sesn2
Stat2		Fdft1	Mctp1	Slit3	Rdh10		Sh3d19	Ppa1			BTF3		Flna
Fkbp2		Uchl3	Map7d1	Snai2	Rel		Tnfrsf10b	Il18r1			RGS10		S100a10
Acsl4		Cd24a	Cav2	Sntb1	Rgs2		Nras	Errfi1			TFPI2		Abcc1
Pomgnt1		Tmem154	Myof	Sparc	Rhob		Wipf2	Carkd			OCIAD2		Erdr1
Hspa2		Lgalsl	Dcbld1	Spock1	Rnd1		Ubr2	Timm17a			RPL37		Ptrh1
Hs6st2		Twf1	Rasal2	Spp1	Rnd3		Cyth2	Fermt2			CLU		Sulf2
Cep170b		Elf5	Mrps15	Tagln	Rrad		Ankrd12	Tuba1c			G0S2		Ier3
Efr3a		G6pdx	Spire1	Tfpi2	Sema4a		Mapk6	Bsg			TMEM45A		Aen
Ptma		AI661453	Ak2	Tgfb1	Sertad1		Slc6a9	Trp53inp1			RPS8		Anxa7
Cuta		P4hb	Ivl	Tgfbi	Sfn		Cldn7	Lrrfip2			SERINC2		Tspo
Prdx4		Gdpd1	Cnn2	Tgfbr3	Sik1		Trip10	Socs2			AKR1C1		Ggh
Ttc3		Rab11a	Slc16a3	Tgm2	Slc20a1		Mnt	Ndufb6			PKM		Cd55
Arf4		Mpzl3	Ybx1	Thbs1	Slc38a2		Tead1	S100g			LSR		Rps12-ps3
Sspn		Calm4		Thbs2	Socs1		Kif5b	Cd151			STEAP3		Krt8
Ifitm2		Sptlc1		Thy1	Socs3		Atf5	Fnbp1l			LDHB		Gpx2
Cd151		Slc5a1		Timp1	Sox4		Cep120	Btg2			CTSE		Myo1c
Krt18		Atp6v1b2		Timp3	Sox9		Ccnl1	Esd			LTF		Tmcc3
Mkx		Prr13		Tnc	Sqstm1		Esyt2	Myh14			UGDH		Tmsb4x
Tle6		Gltp		Tnfaip3	Tacstd2		Rhbdf1	Nfe2l2			SOX4		Cldn2
Msl1		Ablim1		Tnfrsf11b	Taf1d		Gmeb1	Msn			ERO1A		Arpc1b
Ifi44		Wnt4		Tnfrsf12a	Tcf7		Ppp4r3b	Anxa2			CLDN4		Tmsb10
Ccnd3		Cyp51		Tpm1	Tcim		Prrg4	Hspa9			IER3		Itgav
Olfml2a		Mapk6		Tpm2	Tfrc		Ago2	Psmd12			BIK		Rpl38
Clstn1		Gpx2		Tpm4	Tgif1		Utrn	S100a16			MTHFD2		Lgals3
Ucp2		Tmem79		Vcam1	Tiparp		Atxn1	Vps36			TKT		Siva1
Calr		Tubb6		Vcan	Tle4		Gm7809	Psmd7			CFL1		Wdr89
Slc9a3r2		Krtdap		Vegfa	Tm4sf1		Poldip3	D17H6S56E-5			CD82		Perp
Paics		Fam129b		Vegfc	Tnfaip2		Gm42899	Chchd10			ZYX		Rpl27-ps3
Bzw2		Gsdmc		Vim	Tnfaip3		Src	Tsc22d1			SRI		Flnb
Tubg2		Hs3st1		Wipf1	Trib1		Ahctf1	Las1l			PDLIM7		Emp1
Pcolce		Tuba4a		Wnt5a	Tsc22d1		Areg	Vapa			PGM2L1		Tes
Ccnd1		Chit1			Tsc22d3		Tuft1	Itgb1			PRDX4		Mfge8
Rin3		Fam25c			Ubc		Zfp57	Col4a1			MYDGF		Phlda1
Ccdc149		Rab25			Ugdh		Pdpk1	Psmd4			RND3		Clic1
Ybx1		Dsg3			Vps37b		Grk2	Chmp2b			CDH3		Arl14
Zc2hc1a		Ehf			Wee1		Atp6v0b	Fyttd1			CALU		Gm10094
Leprot		Gk			Ybx3		Cd2ap	Arrdc1			RPS14		Polk
Slc35g1		Rnh1			Yme1l1		Leprotl1	Srpr			TRIM2		Itgb6
Ptov1		Atp11b			Yod1		Flnb	Txnrd1			HSPB1		Gabarapl1
Sec61b		Vsig10l			Zbtb43		Pip5k1a	Gsta4			RPL7A		Ccnd1
Ccdc125		Endod1			Zc3h12a		Osbpl3	Alcam			RPS5		Adgre5
Steap2		Sh3kbp1			Zfand2a		Mak16	Tpd52l2			LITAF		Fam101b
Itm2c		Mvk			Zfp36		Smim15	Zranb2			HMGB3		9130008F23Rik
Vrk3		Akr1b8			Zfp36l1		Fam69a	BC031181			KRT19
Pbx1		Ovol1			Zfp36l2		4931406P16Rik	Ctnnd1			CHCHD2
Patz1		Nupr1					BC016579	Kif5b			RPS3A
Bbx		Ctsd					Spag9	Serpinb6a			ISYNA1
Atp1a1		Aqp3					Sh2d1b1	Lgals3			CLCF1
Decr1		Tmprss11e					Ints12	Cxcl16			ITGA2
Atp8a1		Gale					Crtc2	Sar1b			44815
Chchd2		Ccdc71l					Ercc1	Acadl			RPS7
Maged1		Zfp750					Togaram1	Gnl2			SORL1
Sdhd		Crb3					Gm37401	Stub1			LAD1
Zc4h2		Pkp1					Sqstm1	Hes1			DSP
Unc119		Pgd					Cdc42ep1	Wdfy1			DKK 3.00
Slc35b2		Serp1					Tmem184b	1500012F01Rik			UCP2
Cp		2610528J11Rik					Rusc2	Emc4			TMED9
Mpped2		Gde1					Cpsf7	Creb3			MARCKS
Txndc12		Rab24					Slc25a19	Ddx1			HLA-DQA2
Sumo3		Tuba1c					Psmd8	Psmd11			HILPDA
Medag		1110008P14Rik					Rnf19a	Gas5			RPL31
Tram2		Urah					St13	Usp16			RPL10A
Tgfb3		Lce3c					Ddx54	Romo1			PABPC1
Ganab		Rnf11					Rab1a	Ubb			CXCL14
Nfkbia		BC100530					Syf2	Sars			PTGR1
Fos		H13					Rbms1	Atxn7l3b			RPL13
Ndufa2		Tram1					Ube2b	Lcn2			TMEM123
Gpsm3		Ifi204					Manba	Muc1			PYCR1
Parp8		Esd					Brd4	Ubxn4			44813
Pxdn		Smpd1					Appl1	Eny2			RPL12
Ets1		Cbr3					Mafg	Xist			INHBB
Slc16a11		Tpm2					Kdm5c	2810474O19Rik			TMEM45B
Tex15		Carhsp1					Ammecr1l	Osbpl9			RPL28
Arl6ip5		Hmgcr					Smox	Ptgr1			SEM1
Gfer		Ppp2r5a					Gm9892	Psmc3			PAFAH1B3
Rflnb		Ube2m					Cdv3	Ghitm			LY6E
Surf4		Lad1					Myc	Skp1a			FBXO32
Dynll2		Mapk13					Fbxw11	Ptpn11			KDELR3
Gnb1		Pkp3					Serinc1	Eif3c			RPL18
Larp1		Wdr1					Mrpl38	Aff4			TXNRD1
Rpn1		Eif6					Adm2	Emc7			MTRNR2L12
Wfdc2		Cap1					Samd5	Eif1			IGFBP6
Sec14l2		Kdm5b					Arhgap26	Drap1			EEF1B2
Hap1		Rab10					Fhl2	Mdm2			BACE2
Stt3b		Pdzk1ip1					Brd2	Ppp2r2a			NAP1L1
Arsb		Tsg101					Cdc42bpb	Tgoln1			EDN1
Adgra3		Anxa1					Fam13b	Abhd2			ALDOA
Cx3cl1		Dusp22					Apba3	Calm1			C12orf75
Flot2		Cltb					Clu	Psmb1			RHOB
Ankmy2		Bod1					Pdcd2	Golgb1			DHRS7
Colgalt1		Cdkn1a					Mpp5	Siva1			FAM162A
Ndufc2		Arf6					Tnip1	Cox7a2			PGK 1.00
Cap2		Ptges					Ccdc22	Sbds			MIR4435-2HG
Pi4k2b		Abhd5					Stx11	Ndufb9			PMAIP1
Vapb		Htatip2					Rc3h1	Bax			ENAH
Calu		Cdh1					Ggps1	Gpx4			SDF2L1
Mfge8		Samhd1					Rabgef1	Ezr			COX6B1
Sox9		Ptprz1					Heatr5a	Sptlc2			CKLF
Nans		Sprr2f					Arpc5	Mif			HES1
Slc29a1		Homer3					Gm14253	Hp1bp3			CEACAM5
Slc25a11		Arpc1a					Eif2s2	S100a10			EDN2
Adar		Rcn1					Tjp2	Rnh1			RPL23A
Ccdc107		Cd81					Tars	Cct6a			PLIN3
Slc37a3		Ly6d					Eif1	Pdcd6			RPS16
Egln2		Rbms1					Wasf2	Eif4g1			TMEM92
Map4k2		Defb1					Atf4	Myl12b			CPD
Sall2		Cblc					Rictor	9530068E07Rik			TGFBI
Wdr59		Calr					St14	Adss			PHACTR3
Thbs1		Cemip					Krt23	Snx7			NUCB2
Ap2b1		Acat2					Atp6ap2	Psmb3			NACA
Sdhb		Actn4					Sfn	Cd2ap			C9orf16
Lpar1		Cmpk1					Krt18	Ccdc104			DDOST
Arf1		Klf4					Smg1	Dnajc5			SNRPD2
Mitd1		Jup					Rela	Psmc6			SRD5A3
Mast3		Akr1b3					Fzd5	Sod1			TMEM14A
Pck2		Ttc22					Pogk	Ccdc47			MDH2
Lix1l		Clint1					Slc3a2	Hsp90ab1			UQCC2
Snap25		Hmgcs1					Ube2d3	Psma7			CLDN3
Gcnt2		Eif4ebp1					Fosl2	Ndufa5			MT2A
Mob3c		Ndufa4					2810403A07Rik	Morf4l2			KDELR2
Cfap69		Vps53					Tsg101-ps	Tmem30a			CRIP2
Tap1		Atp6v1a					AC160980.1	Tbrg1			MT-CO2
Akt3		Bambi					Cct2	Ube2b			PGD
Pdia5		Phlda2					Krt80	4930523C07Rik			RPL19
Epn2		Sprr3					Ccng2	Sf3b5			RPL35A
Dcaf8		Higd1a					Kbtbd2	Rin2			RPL18A
Agrn		S100a16					Comtd1	Cers2			ALDH1A1
Caprin1		Eps8l2					Tpd52l2	Mrpl32			DKK 1.00
Aco1		Nipal1					Txndc9	Myl6			NARF
Rhoc		Map3k6					Gm13050	Rps19			TXN
Inpp1		Areg					Trmt10c	Psmb4			C5
Naa20		Pls3					Rab6a	Ndufa12			RPLP2
Rbbp7		Lrrfip1					Arl8a	Lmna			KDELR1
Pomgnt2		Larp4b					March7	Cab39			RPL27
Gmpr		Epha2					Actr2	Tmbim6			IGF2BP2
Mapk8ip1		Ecm1					Akirin1	Sdf2			PIGT
Fkbp8		Napa					Smg7	Qk			ERRFI1
Ifitm1		Gipc1					Mindy3	Dynlt3			ERGIC3
Trim14		Gpi1					Eea1	Atf4			QSOX1
Fam149a		2200002D01Rik					Neat1	Ccdc25			PDLIM5
E2f5		Hspa5						Ywhae			BAX
Usp18		Abhd6						Plp2			TMED3
Bid		Atp6v0b						Nars			RPL36
Stxbp1		Gba						Ndufc2			TPM2
Ttll5		Sppl3						Sptbn1			TMEM167A
Ccm2		Atp2a2						Gm4950			PLSCR1
Fuom		Leprotl1						Tceb2			HYOU1
Dnmt3a		Id1						Psma2			ADAM9
Qdpr		Dmkn						Nedd4			ANAPC11
Itpkb		Gmppb						Slc25a3			SELENOH
Mgst1		Mdfi						Cops2			CXCL8
Acsf2		Atp6v0d1						Phf3			AZGP1
Irf2bpl		Atp6v1d						Eif6			MET
Pde6d		Rdh12						Capn2			NME4
Aspa		Sgpp2						Paics			GSN
Hhex		Stx19						Tsg101			ISOC2
Slc39a4		Tmem9b						Cast			SPATS2L
Parp9		Ly6a						Eif5			RPL7
Bin1		Acly						Hspa5			RACK1
Vdac3		Cope						Uqcr10			LGALS4
Tmx2		Pgk1						Serpine2			NEK6
Syce2		AC160336.1						Cttnbp2nl			FN1
Repin1		1810037I17Rik						Tm9sf2			RPS9
Helz2		Fam162a						Ndufa13			VASP
Cacfd1		Nsdhl						Ssr2			RPS4X
Umad1		Cdkn2a						Jund			NENF
Sh2d3c		Nectin1						Timm13			CTSA
Nf1		Cpeb2						Ifi27			TNFRSF12A
Rab5c		Mien1						Mrpl14			CAPN8
Clic4		Stard10						Ypel5			PLPP5
Ppib		Ldha						Uqcrq			RPSA
Zbtb10		Plbd1						Chmp5			PSAP
Wwox		Tspan3						Sat1			DEPP1
Mov10		Sc5d						Sra1			ASS1
Itgb8		Dstn						Mgst3			CCT6A
Flywch2		Polr3g						Ptprf			PFDN4
Paqr4		Xdh						Hdlbp			HIPK2
Vkorc1		Dbi						2015-09-01			TMEM14C
Cyb561		Ankrd22						Cyb5r3			ADGRF1
Iqcg		Kmt5a						Ndufab1			KRTCAP2
Smim1		Map4k4						Mt2			SSBP1
Nisch		Selenos						Napsa			ZNF581
Preb		Dsp						Nufip2			CHI3L1
Gsdmd		Cltc						Pmvk			RPL29
Phf20		Map7d1						Fubp1			TALDO1
Acyp2		Rab1a						Dad1			DAP
Slc25a46		Kctd11						Por			ADH1C
Spred1		Rala						Ube2k			SHMT2
Tbl1xr1		Grhl1						Acer3			HSP90AA1
Tap2		Mindy1						Slc25a4			ZFP36L2
Casp12		Manf						Pkm			MAFF
Hspb7		Vsig8						Myof			RPLP1
Pebp1		Nudt4						Slc3a2			NHP2
Dhx58		Ubl4a						Ier3			HNMT
Nfkbie		Txn1						Scd1			UFC1
Usp11		Klf3						Psmc2			SERPINA1
Dag1		Ppp2r2a						Rab10			MPZL2
Dcakd		Wnk1						Arid5b			TMEM258
Slc50a1		Erp44						Eif1a			EMP3
Ext2		Pycard						Polr2e			RPL5
Tpm3		Tfg						Hdgf			RPS21
Manf		Elf3						Dynlrb1			CANX
Tctn3		Gsr						Cript			DNAJB11
Pgghg		Gid8						Eif2s2			GRN
Coro1c		Cdc42ep5						Eif4h			S100A2
Coq9		Anp32a						Psmc1			EXOSC5
Scly		Smap1						Dnaja2			LMAN2
Steap4		Pgam1						Rab18			PFN1
Gramd1a		Tnfaip2						Chchd2			MRPL24
Rgs4		Zfand6						Fam173a			PRMT1
Mettl26		Capns1						Arf4			RAN
Arhgef3		Hspb1						Lrrfip1			FBL
Gdi1		Slc30a4						Golm1			UBC
Fsd1l		Plk2						Sin3b			OSTC
Fosb		Serpinb2						Tmod3			BZW1
Rsph9		Cstb						Tagln2			CCT5
Ctbp1		Tmem51						Tmem208			CEBPB
Ctxn1		H2afj						Atp5b			FAM114A1
Traf4		Mindy3						Tmem59			SLC25A39
Cyb5r3		Them5						1810037I17Rik			RPS6
Wbp1		Trabd						2410006H16Rik			NSMCE1
Echs1		Ankrd9						Cuta			HIST1H1C
Agtrap		Plekhn1						Srsf5			RCN1
Thap3		Prdx5						Snx4			BZW2
Disp1		Atp2b1						Cav2			SUB1
Zfp2		Atp6v1g1						Dctn2			MUC4
Nsd1		Sytl1						Atp6v1g1			CRELD2
Tmem258		Nipal2						Ubxn1			LMAN1
Rrbp1		Fdx1						Dusp1			SPINT2
Gcdh		Scamp2						Ccdc59			NANS
Samd14		Pdcd6ip						Acsl4			RPN2
Rab13		Epn3						Clip1			RHOC
Rnf114		Usp25						Arf1			BSG
Srrm2		Cldnd1						Klf6			P4HA1
Tm9sf3		Rac1						Minos1			RPL37A
Znrf1		Ckap4						Abcd3			MGST2
Arhgef10		Dpp3						Psmc5			SRPK1
Lurap1l		Sat1						Xrn2			H3F3B
Filip1l		Ufm1						Glrx3			CDC42EP1
Snx24		Arpc5l						Ndufb2			VGLL1
Nr2f6		Spcs2
Spata6		Cst6
Ppp1r36		Sqor
St13		Uck2
Miga1		Macf1
Pacs1		Srxn1
Atg16l2		Dnajb6
Ung		Eno1
Bhlhb9		Tmem238
Etv6		Tpd52
Syngr1		Psmd13
Ccdc103		Ostf1
Il3ra		Ppp1cb
Pdlim7		Ces2g
Tgif1		Txndc17
Krt8		Lamtor1
Anapc5		Psmd7
Stau2		Tmem41a
B4galt4		Stard4
Icam1		Prelid1
Zmat1		Dusp7
Fndc4		Spata7
Hint1		Marcks
Gulp1		Stn1
Cmtm7		S100a14
Edil3		Sfn
Lpcat3		Chmp2a
Polr2k		P2ry2
Uba7		Lpgat1
Gtf2i		Perp
Trim56		Sdc1
A3galt2		Rit1
Pde4d		Emc4
Cers2		Cast
Eva1b		Ostc
Pkia		Fgfbp1
Adamts9		Dynll1
Dnajc10		Mrpl17
Lzts2		Rab3d
Prkcsh		Calm1
Dexi		Chmp4b
Hmgn1		Arg1
Rpia		Slc10a6
Ptdss2		Tpi1
Tusc3		Cttn
Dnajc18		Lss
Atp10a
Hacd1
Ephb4
Got2
Rgs3
Nrip1
Lpar3
Nras
Gprc5c
Lif
Zc3hav1
Ndufb7
Srebf1
Dusp18
Nr4a1
Celf1
Ifih1
Nacc2
Atat1
Ubald2
Chpf
Rell2
Parva
Selenot
Rarb
Ly75
Capsl
Lca5
Zbp1
F2r
Nipsnap1
Il7
Ndufab1
Rad23b
Irx3
Slc43a2
Copg1
Fbxl18
Tor1aip1
Selenom
Mapk1ip1l
Tnf
Spcs2
Tmem160
Slc16a2
Mvb12a
Cxxc5
Tnfrsf11a
Odf2l
Aplp2
Tmem135
Chmp6
Ddx24
St6gal1
Pex19
Rac3
Prkaca
Klhdc2
Zc2hc1c
Lig1
Col4a2
Kcns3
Ywhab
Selenon
Uqcrb
Pgrmc2
Snx10
Zc3h14
Tspan31
Aqp11
Cep162
Mapk12
Nin
Ndufb3
Mia
Oaz2
Man2b1
Rara
Twsg1
Etv5
Pcbp3
Ccdc62
Galt
Snx32
Ier2
Dact2
Prkd1
Rnf122
Hint2
Anxa6
Ube2l6
Rhoj
Cadps2
Hsp90ab1
Tmed10
Dnaaf3
Sec61a1
Ddx60
Rph3al
Il10rb
Flot1
Mtus2
Ankrd46
Pfkfb4
Txndc16
Serpina9
Arhgap42
Arrb2
Tmem64
Ptgr2
Csf3
Cnn3
Dnaja1
Rpn2
Prkd3
Cfdp1
Sox4
Tmem201
Snrnp70
Anapc11
Zbtb12
Slc39a7
Rnf157
Tcirg1
Uggt1
Ccdc141
Aplp1
Tnfaip1
Dbn1
Syne4
Wdfy1
Morn2
Pik3r2
Ccdc28b
Bri3bp
Strbp
Myadm
Sirt3
Slc22a17
Vasp
Csf1
Tmem98
Cox6a1
Plcg2
B3glct
Tnfaip3
Sdhaf4
Ptp4a1
Glipr1
Fam136a
Med24
Slirp
Mcm6
Hspa8
Sppl2a
Il17rd
Tmem256
Parp14
Pts
Gchfr
Creb3l4
Rfwd3
Slc25a4
Psmb10
Madd
Col9a3
Cdk14
Hsd17b10
Acot1
Gprc5b
Plscr1
Endod1
Meis3
Ciz1
Parp10
Fkbp14
Bptf
Tnfrsf1b
Nlrc5
Stx16
Banp
Zbtb34
Cwc15
Fggy
Pdgfd
Camta1
Stard3
Lrrc45
Daxx
Tbl1x
Dagla
Slco3a1
Isca2
Nmt2
Klhl21
Pigp
Slc25a39
Foxo1
Irx2
Stxbp6
Nova2
Ubap2
B4galt3
Spcs3
Tspan4
Hnrnpa2b1
Nfic
Tcf7l1
Pxn
Psmb2
Mctp1
Aim2
Samhd1
Aak1
Csnk2a1
Net1
Adamts6
Creg1
Lancl1
Plekha2
Elovl5
Rpain
Idua
Zmym4
Rasef
Acp1
Fermt2
Elovl7
Pla2g12a
Pifo
Atp13a2
Ctps2
Slc36a1
Relb
Gmeb1
Nenf
Cdk16
Men1
Pcgf2
Dlg4
Ap2m1
Sh3pxd2b
Tpm1
Rbbp9
Fkbp4
Spp1
Klrg1
Cbr1
Stx6
Mtfr1l
Strn4
Cadm1
Psmg4
Nek7
Fastk
Pigt
Nt5c2
Nmi
Cdca7l
Ndufs5
Isl2
Chic1
Enpp2
Brinp2
Tiam2
Crat
Inhbb
Far1
Ss18
Tcf4
Hdac1
Napepld
Selenoh
Aurkaip1
Timm44
Ppm1m
Tmem51
Tnip3
Hnrnpa3
Kif6
Ankrd42
Fndc1
Ndufa11
Mtcl1
Epcam
Iqsec1
Sec61g
Pknox2
Ppfibp1
Qsox2
Arhgap8
Naprt
Armc8
Tsen34
Pkp2
Slc2a8
Srek1
Accs
Stard3nl
Rab20
Sec16b
Dtx3l
Btbd2
Tmem221
Ssr1
Ppm1k
Cbx3
Manea
Intu
Capza1
Ranbp17
Setd3
Zfhx4
Hnrnpu
Pdzd2
Gem
Vwa5a
Slc44a3
Pml
Sdc2
Gmds
Hddc3
Mtap
Nfkb1
Rassf9
Dalrd3
Egr1
Poldip2
Rab19
Acvrl1
Ghitm
Ndufa12
Ggt5
Rnf135
Hexa
Trak1
Nampt
Ttc26
Cpq
Casd1
Ywhah
Hpcal1
Aldh4a1
Zdhhc16
As3mt
Ccdc34
Lman2
Sall3
Jade1
Fut9
Mlec
Dtx4
Alkbh5
Tuba8
Tceal1
Gba2
Gdi2
S100a1
Vegfb
Nelfe
Babam1
Rp2
Ctf1
Lsm1
Flnb
Lpcat1
Tax1bp3
Faap20
Pacs2
Praf2
Tmem218
Tmed9
Cd320
Fam234a
Eml1
Sertad4
Chchd1
Urm1
Rhpn1
Skil
Ugp2
Slc16a7
Apip
Cnpy2
Wls
Slc12a5
Wdr1
Tbc1d8b
Stat3
Usp22
Fndc5
Tnfrsf9
Hjurp
Scarb1
Foxp4
Dennd5a
Ldlrad4
Armcx3
Kcp
Ano1
Ivns1abp
Peli1
Gaa
Mcc
Neurl3
Eci2
Ift81
Rbm4b
Patl1
Scai
Pclo
Syt11
Fam118a
Cd276
Stt3a
Tpd52
Tmed2
Acd
Igsf9b
Samd13
Hk2
R3hdm1
Smad1
Scpep1
Ar
Zbtb20
Adgrl3
Ttbk2
Wac
Krtcap3
Plod3
Gcnt4
Chtf8
Map1b
Ppic
Ggnbp1
Etfbkmt
Parp3
Rsrp1
Mok
Zc3h12a
Mpv17
Jak1
Rnf125
Alms1
Glis3
St8sia4
Tbca
Rabep1
Cdkn2aipnl
Farp1
Ankfy1
Zdhhc6
Slc25a51
Rheb
Acox2
Srl
Arfip2
Shf
Frs3
Amot
Aifm3
Il13ra1
Pou2f2
Ppp1r16a
Desi2
Spry1
Hormad2
Dennd3
Map10
Klhl36
Hykk
Fkbp11
Stc2
Ramp1
Morf4l1
Mospd3
Eny2
Arg2
Slc41a3
Ppp1r26
Pla2g4c
Cdc42se2
Zc3h7b
Gamt
Sumo1
Cdip1
Gusb
Hic1
Aldh9a1
Pald1
Dmd
Ifi30
Sumo2
Lrpap1
Ndufb8
Fmo2
Cst3
Trafd1
Tulp3
Adamts4
Nudc
Fbxo44
Erp29
Mlxip
Ppfia3
Sh3tc2
Dennd2d
Mea1
Il15ra
Commd10
Rfc2
Ccdc157
Ccdc30
Clip2
Pnkd
Ctsz
Ripk2
Kdm4a
Rgl2
Samd9l
Tnik
Kmt5c
Lgi2
Synpo
Aldh1b1
Snx1
Tmem38b
Dach1
Ccdc96
Trib2
Spag4
Vsir
Sox11
Uqcr10
Nek6
Dhrs13
Ppp1r1b
Cox7c
C3
Shisa2
Aida
Tor3a
Dapk1
Tspan13
Aldh2
Katnal1
Cela1
Prdx1
Rilpl1
Enho
Nav2
Prr5
Tmed7
Aco2
Zfp30
F2rl1
Hectd2
Lrig1
Lpin1
Tmem126a
Trim35
G3bp1
Galns
Slc25a19
Dnajc1
Rab42
Ctnnbip1
Ywhae
Acyp1
Rad51c
Zbed3
Tppp
Tram1
Hdlbp
Spcs1
Hnrnpul1
Hfe
Ndufb9
Wdr31
Fech
Edem2
Map3k2
Ppa2
C2cd3
Chchd7
Rap1gap2
Phc2
Faah
Oscp1
Lrrc3b
Serinc3
Tcf24
Ndufs6
Lcmt1
Slc46a1
Zdhhc12
Fkbp9
Mlkl
Glul
Cux1
Epb41l4a
Calr3
Hlcs
Cyth4
Lsm10
Ccl17
Efcab12
Tlr3
Efhd2
Msln
Nmt1
Cycs
Arid1a
Mcfd2
Tnrc6a
Aldh3b1
Qpctl
Cep19
Haghl
Tma7
Grid2
Pgm2l1
Lhfpl2
Rasl10a
Nup210l
Parp12
Eci1
Mpz
Pomk
Syne2
Rsad2
Rgl3
Mras
Raf1
B4galt6
Epsti1
Mthfsd
Plekhh2
Ube2z
Tm4sf1
Lman1
Man1c1
Gimap8
Lrrc32
Tns2
Prpf40b
Chka
Slc25a37
Tead2
Bbip1
Mex3a
Cd63
Srsf10
Nfkbid
Agap1
Pyurf
Msrb2
Rbm24
Npnt
Lrrc75a
Basp1
Ankrd28
Unk
Tor1aip2
Osbpl9
Pabpc1l
Tra2a
Litaf
Efcab14
Btn1a1
Adig
Fto
Papola
Sat2
Tmtc4
Zbtb1
Pcsk9
Nsmf
Abhd11
Dyrk3
Spata24
Rccd1
Ubac1
Prkra
Hcn2
Gps2
Dgcr2
Pced1b
Paox
Efhb
Fgfrl1
Fam210b
Syngr3
Trip10
Pigs
Kdelr2
Cacna1a
Tagln2
Ccdc88c
Ccdc158
Maz
Rere
Rnf19a
Rhbdf1
Plpp5
Inppl1
Herc3
Herc6
Cox7b
Klhdc3
Med19
Cacna2d1
Maml2
Srp9
Mfsd14a
Hoxd10
Ccbe1
Hs3st1
Bcar1
Plekhs1
Myo18a
Spaca9
Smad2
Atp2a3
Arhgap44
Fah
Ext1
Kiz
Esyt1
Etfb
Arhgap26
Gtf3c5
Rab34
Tmem234
Zcchc2
Nes
Tph1
Itga8
Rgs5
Cd79b
Pex26
Ifnar2
Otop1
Ecscr
Raly
Prkacb
Lcn2
Traf2
Lrfn3
Araf
Sp8
Fkbp1b
Plaa
Ltbp1
Slc40a1
Fmc1
S100b
Smg9
Atf1
Ralb
Hes1
Ppm1j
Gins2
Gpc4
Ccl20
Zbtb18
Khdrbs1
Rab4a
Rep15
Noct
Rer1
Nefh
Pkp4
Rilpl2
Zcwpw1
Ndufa7
B4galt2
Ppp4c
Prune1
Fbxo10
Ifit2
Spsb4
Fam216a
Ap1s1
Trim25
Fam114a1
Prob1
Ccz1
Fn1
Nnt
Ndufc1
Chadl
Tbc1d24
Sardh
Srrm1
Cracr2b
Sel1l3
Rab28
Iqcc
Jade2
Svbp
Leng1
Btbd8
Tmx1
Slc11a2
Ubap1
Lgr4
Usp46
Btbd17
Dnaja3
Tfrc
Adhfe1
Rpa1
Nxnl2
Selenop
Cd47
Trim21
Trip6
Hsdl1
Sh3d21
Sgta
Lyplal1
Cald1
App
Gpx4
Plod1
Ttc21a
Swi5
Aftph
Nat14
Kank2
Ostc
Paqr7
Man1b1
Slc4a3
Cercam
Pole3
Pde8a
Cep131
Cxcl16
Gpr85
Gabra2
Hsp90b1
Timp3
Cplx2
Cldn7
Casp2
Arl6
Lamtor1
Bbox1
Creld2
Bcl6b
Nudt12
Trmt2b
Ano6
Tbc1d4
Cox5b
Ksr1
Zfyve21
Ptpa
Dbt
Poli
Polr3c
Pin1
Pctp
Msh2
Xpo1
Pak1
Il15
Nrep
Pold3
Rad23a
Nr2f1
Ephb2
Tm9sf4
Eri3
Ergic2
Casp8
Pdcd5
Nadk2
Adi1
Atp4a
Cpne3
Fxr1
Pik3ip1
Cdx2
Hacd2
Ccdc138
Pmepa1
Faim2
Mapre1
B4galt1
Eno4
Itgae
Kcnab3
Rem2
Arcn1
Slc2a4
Plekha6
Setd5
Rap1a
Fadd
Srsf4
Six4
Il1rn
Sbk1
Gstt1
Lck
Hnrnph1
Zscan2
Fam221a
Sema4f
Ildr1
Myrip
Bckdk
Tenm1
Sf3a3
Ltbp3
Sec14l1
Col9a2
Enkur
Ikbip
Lhx2
Spry4
Alg2
Map1a
Snx2
Enpp4
Cep70
Ogfod3
Slco2a1
Rmdn2
Chchd3
Psip1
Tcaf1
Gnb4
Kcnk1
Xrra1
Lrriq3
Dennd6a
Usp31
Ccdc69
Arhgef40
E2f1
Cep68
Tbc1d30
Uhrf2
Adamts10
Myef2
Slx4
Cox7a2
Itga10
Socs2
Cdkl5
Lmo4
Lpar2
Renbp
Luc7l2
Arhgap6
Pef1
Sesn3
Slc25a23
Pla2g7
Ift57
Adgrf5
Tmem219
Chd3
Map3k13
Ranbp3
Cacnb1
Chchd6
Steap1
Ndufs2
Clcn6
Hmgn5
Gne
Klf2
Epb41l2
Cacna1e
Stard9
Aldh1l1
Ctdsp1
Smim20
Dock7
Rsu1
Gstm4
Trappc3
Mpc2
Sptb
Casp9
Snrnp27
Abhd8
Asah1
Zfr
Cox18
Slbp
Ddb1
Ube2j2
Zmynd15
Hspg2
Tnfaip8l1
Cebpd
Slc35g2
Iqcb1
Edn1
Snapc3
Lefty1
Pde4b
Smpd1
Slamf9
Brd3
Pde10a
Tnfsf10
Cox6b2
Rasl11b
Zkscan7
Hmgn2
Gas2l1
Rab8a
Aamdc
Aifm1
Ubxn2b
Slc7a4
Itpka
Cmpk2
Klkb1
Nudt13
Echdc2
Slc39a8
Cnot1
Cfap126
Chpt1
Fem1b
Mid1
Inpp5b
Col4a6
Clptm1l
Cask
Psma3
Cdk5rap1
Psmd3
Tnfaip2
Ndufa4
Tomm34
Tpm4
Rnf149
Nrk
Glra1
Npsr1
Ltbp2
Pafah1b2
Fgf1
Hook1
Grina
Mtch1
Slc25a10
Primpol
Pnisr
Clcn2
Msantd4
Ergic3
Prr36
Tm2d1
Mtfp1
Zdhhc15
Rbm43
Ssrp1
Pkib
Mpv17l2
Nelfb
Ctr9
Zbtb8b
Usp37
Glipr2
Zfp3
Fam171a2
Xkr8
Dctn5
Dnm1
Amz2
Hexim2
Snca
Slc25a36
Rcn1
Pnrc2
Smad3
Hsh2d
Sptbn1
Denr
Arvcf
Carhsp1
Ctbp2
Abcd1
Clptm1
Cdc26
Iqgap2
Hpn
Gca
Ankrd17
Cep170
Hmces
Adcy10
Mnat1
Hspa4l
Slc24a5
Ociad1
Scube3
Mlf2
Gzma
Col6a3
Esrp1
Sbspon
Spin1
Tle2
Me3
Fgfr1
Ndufb6
Cftr
Cthrc1
Pnpt1
Shisa4
Zdhhc17
Tmem129
Ddit4
Tbc1d16
Rnf5
Keap1
Pacrg
Clic6
Ormdl3
Fbxl5
Ltk
Acsl5
Armc3
Sytl3
Slc12a2
Prr16
Igsf8
Mafg
Psma6
Pogz
Tnrc6b
Lrrc59
Pds5a
Colec12
Pign
Lama4
Ndufa8
Plcxd1
Ctsb
Zfpm2
Rgma
Fam184a
Eepd1
Pde3b
Prr29
Usp2
Trmt10b
Stk36
Hnrnpdl
Utf1
Csnk1d
Tmem252
Cntln
Lrrc8e
Ndufa5
Pdgfa
Fam131a
Dgcr6
Emsy
Lamb1
Copa
Ypel4
Ifnar1
Ago2
Tmem38a
Tdrp
Fam168b
Sfxn2
Pla2g15
Emc3
Noxo1
Dram1
Gcnt1
Sfmbt1
Sec11c
Fcgrt
Nfyc
Cds2
Zfp57
Stoml2
Cpd
Cmtm8
Unc119b
Tmx4
Tm6sf1
Dhrs4
Mvb12b
Wdpcp
Triqk
Synj2bp
Lims1
Eif4h
Atp9a
Fblim1
Sdha
Phkg2
Tmco1
Nme5
Gnaz
Snta1
Ninj2
Bak1
Mxra8
Mapk1
Zscan21
Tmem120b
Itpr1
Snrpd2
Unc93b1
Macrod2
Prkce
Atp1b3
Nfia
S100pbp
Ago1
Lonrf1
Prr9
Cul7
Syde2
Klf7
Spry3
Rtf1
Slc25a22
Asap3
Rab8b
Slc16a4
Polr2c
Ophn1
Pcbd1
Zyx
Ddx19a
Uck1
Rbfox2
Alkbh2
Ilk
U2af1
Ccdc122
Itgb5
Ropn1l
Adgra1
Pxmp2
Gpbp1
Xbp1
Ralgps1
Ly6k
Lima1
Agmo
Agr2
Mroh2a
Dcp2
Cdc42
Camk4
Trim32
Srsf11
Psma1
Gmfg
Dok1
S1pr2
Mcmbp
Tmem107
Ppp2r5d
Pex5
N4bp1
Stx3
Tll1
Ptp4a2
Ralgds
Ccdc146
Tmem37
Slc15a2
Grk3
Fam104a
Mbtps1
Klhl22
Cfl1
Sav1
Cxcl9
Hmgcll1
Rab11b
Pygb
Bet1
Kcnq1
Dusp6
Sin3a
Hrct1
Atp6v0e2
Entpd6
Cyp39a1
Cmtm3
Ctsc
Plcb4
Slc38a10
Thap4
Ccdc88a
Dennd2a
Tmem106c
Sdsl
Prrc2b
Itm2b
Plin3
Npl
Nup210
Ror1
Arf5
Nek9
Fkbp1a
Scarb2
Dnal1
Hspa9
Stk17b
Kpnb1
Rnf40
Enkd1
Trpc4ap
Grm8
Copz2
Itih2
Fibin
Ffar4
Rbp4
Coprs
Brd4
Sord
Lmbr1
Foxj1
Tia1
Sipa1
Eif2d
Coa3
Fmnl2
Gpd1l
Ovol2
Nphp4
Cep89
Hspa13
Inpp4b
Ip6k2
Baz1b
Caprin2
Ppargc1a
Cldn10
Gsap
Ppm1g
Mbtd1
Nfx1
Morc4
Dpysl2
Abi2
Fndc3b
Arhgap18
Cnbp
Brms1l
Fam168a
Arpc1a
Syde1
Kpna3
Trmt112
Hnrnpab
Tlr6
Spidr
Cks1b
Cbfa2t2
Tcf12
Sh3rf1
Armcx2
St3gal4
Pcbp2
Wnk2
Parp1
Gpr19
H6pd
Sdf4
Gcfc2
Ammecr1l
Myo1b
B3gnt4
Garnl3
Bpgm
Rnf141
Klhl35
Camkk2
Rab29
Sfxn5
Tecpr1
Lifr
Bap1
Plekhf1
Arhgap1
Vash2
Ubr4
Snx16
Usp21
Cyp7b1
Fam107a
Kifc2
Ceacam16
Pcsk6
Camk2n1
Mak
Znfx1
Armc9
Map1lc3a
Ralgapa2
Zfhx2
Whrn
B4galt5
Il18bp
Ptgs2
Rev3l
Padi3
Ift80
Tpk1
Timm10b
Arhgef26
Prdm11
Bbs1
Dhcr7
Scara5
Stard7
Atp11a
Tapbpl
Nucb1
Rbm15
Lrriq1
Rnf148
Art3
Mdh1
Klhl9
Serp2
Copz1
Isyna1
Tgfbr1
Trim28
Cox6c
Pcgf5
Capza2
Neurl1b
Sgce
Elmo1
Cc2d1b
Decr2
Aebp1
Acer2
Pole4
Stk11
Tspan12
Rab26
Specc1
Lamp1
Kifap3
Sct
Blvra
Gorasp2
Aff2
Cfap20
Tmed3
Pycr1
Cep85l
Arl6ip6
Bola3
Cttn
Sub1
Neil2
Slc2a6
Pnpla2
Gkap1
Tmem141
Pars2
Mbd4
Adcy3
Mlxipl
Gpm6b
Crem
Ssr3
Slc12a9
Nt5c3b
Agfg2
Ctnnb1
Ss18l1
Papss1
Tgfbr3
Anpep
Atrip
Purg
Siae
Pik3r1
Celf4
Npw
Ebpl
Fam133b
Wdr90
Cul4a
Sod1
Creb3l2
Gng12
Ptges2
Mcm2
Phf6
Trim5
Mpc1
Banf1
Ndufs3
Nicn1
Degs1
Xylb
Fam189b
Uxs1
Lrrc40
Adamts3
Stat5a
Tmem67
Lmln
Gmnn
Stim2
Arnt
Atm
Casp7
Cnot8
Fmr1
Ttc13
Dtl
Phb2
Ndufa1
Gpx3
Micall2
Gnai2
Fbxo2
Lamc1
Laptm4b
Rims2
Anks6
Glg1
Uqcc1
Ppp1ca
Klhl5
Agbl5
Aqp5
Luc7l3
Enpp5
Antxr2
Nfatc1
Arhgap39
Cltc
Pkn1
Cryzl1
Got1
Axl
Stub1
Slc25a33
Cand2
Fchsd2
P3h1
Cbx5
Slc16a9
Cdkal1
Lonp1
Gtpbp2
Cdc37
Sytl4
Mrgbp
Nbl1
Ccdc126
Pum1
Pear1
Hey1
Xrn1
Cldn12
Nqo2
Ppia
Sdc1
Maged2
Dedd
Cdc16
Scara3
Cited4
Nbea
Gimap1
Cggbp1
Tmem198
Cant1
Plce1
Smyd4
Usp34
Gps1
Arap1
Gemin8
Zeb1
Anapc4
Inpp5e
Hdac7
Npc2
Slc9a1
Szrd1
Erich3
Plscr2
Serbp1
Srd5a1
Txndc15
Acbd7
Cdcp1
Rell1
Ikbkb
Sh3bp2
Slc9a5
Pdap1
Wdr6
A2m
Dapk2
Ttyh3
Foxa1
Plch1
Cyba
Rhobtb2
Chd4
Dap
Tanc2
Ccdc82
Tmlhe
Bend7
Mettl24
Eva1a
Snrpe
Maea
Lsm8
Cptp
Mga
Ddx11
Mboat7
Dkk2
Tmem198b
Nr3c2
Ddah2
Mycl
Ipo9
Ranbp1
Mier3
Lzts3
Pcsk5
E2f4
Snrpd1
Wtap
Celf2
Tmem106a
Myh10
Prrg1
Lrrc74b
Trak2
Vmac
Shroom1
Tacc1
Gpr173
Pik3c2a
Etfa
Erich2
Layn
Tubgcp2
Adh5
Cd27
Osbpl6
Rmdn3
Ndufb11
Tfdp1
Abhd6
Elp3
Tekt5
Rnf24
Adam8
Stc1
Ogfod2
Emc1
Dsel
Pdk3
Ttll1
Mgrn1
Bsg
Smarcal1
Plekhb1
Txlna
Fancc
Rcbtb2
Metrn
Ikzf1
Kif3b
Doc2b
Mapk9
Emb
Wnt5b
Anxa4
Abcb6
Il18rap
Tmed1
Stk10
Ica1
Adgrg2
Galnt1
Immp1l
Slc39a11
Dtnbp1
Ccdc117
Pabpc4l
Snw1
Cxcl10
Catsperd
Slc6a6
Pgp
Six1
Chac2
Noxa1
Tpd52l1
Kif24
Gla
Dand5
Cttnbp2
Rab30
Tnfsf12
Fbxl4
Hs2st1
Bola1
Usp44
Fkbp7
Cd14
Cyb5rl
Dpp3
Pdlim5
Cyp27b1
Mllt6
Stk38l
Zik1
Atp6v1g1
Ccdc102a
Ptpra
Naa40
Eif4e2
Rsbn1l
Armc2
Kndc1
Tkt
Cog6
Ep400
Brd8
Saxo2
Rnf187
Abcg2
Acacb
Adcy6
Ssbp4
Zfp36l1
Entpd8
Sdcbp
Mta2
Med9
Diablo
Mcm3
Cd53
Bmf
Fuz
Nxf1
Dlst
Ffar2
Cables1
Ctdspl2
Clu
Cyc1
Nprl2
Pfdn6
Pacsin2
Pfdn2
Lpgat1
Rnf4
Rttn
Pgpep1
Serp1
Cxxc4
Tmub2
Cers4
Cd70
Fut4
Fuca1
Drd4
Hspe1
Rfc5
Srsf1
Nfya
Phf13
Kat2a
Cchcr1
Churc1
Als2
Ikbke
Ergic1
Prom1
Lyn
Slc25a25
Col4a5
Phf3
Pex11a
Ncmap
Ufsp2
Pacsin1
Arhgdia
Coro2a
Spata7
Rgn
Tardbp
Socs6
Ribc1
Trpv4
P4hb
Mogat2
Stau1
Pard3b
Setx
Uqcrq
Lrrc27
Cd101
Hoxb2
Pcyox1l
B3gat3
Puf60
Actg1
Stip1
Eif5b
Ptpn18
Gpc6
Dvl1
Atxn7
Cdk18
Tnnt1
Prpf19
Nedd9
Tmem14a
Mdfic
Ch25h
Tdrkh
Cep57
Mast2
Nudt16l1
Ilf3
Cep41
Ipo13
Strip2
Kif26b
Hdc
Dok7
Usp10
Ankrd27
Fam193a
Lamtor5
Zdhhc8
Magoh
Tspyl5
Capn6
Cdk6
Fbxl14
Mphosph8
Lmo2
Timm8b
Rragd
Gtf2h1
Nap1l4
Hcfc1
Ptprb
Reg3g
Sdr39u1
Lacc1
Traf5
Ech1
Amigo2
Prkar1b
Fam53c
Mical1
Zmym3
Hoxb13
Pcyt2
Prox2
Zmynd10
Echdc3
Fut11
Mycbp
Camk2g
Tmem151b
Arhgef38
Adgrg1
Dlgap1
Ccl5
Zmpste24
Osgep
Bloc1s6
Phka1
Hoxd13
Pold1
Ifngr2
Wdr19
Arrdc2
Ube2j1
Rint1
Lipt2
Zfp41
Rnf14
Tyk2
Incenp
Arhgap33
Ggact
Arhgef16
Ireb2
Mocs2
Lrrc4
Cyp20a1
Hcst
Gadd45gip1
Tfeb
Tmem241
Naaladl2
Rad50
Dhx40
Timm22
Lypla2
Gga2
Brcc3
Klhl17
Rnf130
Hsd17b11
Iqgap1
Vav2
Shisa6
Hoxa10
Mcee
Pianp
Hoxb6
Ndufa10
Ankrd54
Btrc
Mab21l3
Plcg1
Ska2
Trmt1l
Ascc3
Map3k14
Abcd4
Lrguk
Trim27
Rgs16
Psmd10
Nol4l
Pskh1
Ror2
Trim6
Mylk
Klhl23
Cfp
Foxa2
Ankrd11
Igsf23
Ccdc6
Nlgn2
Dpf2
Fbxl19
Pitpnb
Hat1
Tspan2
Cd38
Pnldc1
Shpk
Ern1
Prmt2
Usp49
Cd200
Ift74
Scyl1
Pdzrn3
Psmb4
Mcf2l
Spout1
Frem2
Tmem222
Xylt2
Trit1
Tepp
Asb7
Hells
Lap3
Fancg
Foxd2
Slc7a5
Psen2
Pdlim4
Arhgap28
Fut10
Tmem192
Alg6
Lyrm9
Gna12
Hcn1
Timp1
Chaf1b
Rexo4
Ptprr
Lbp
Ncbp3
E2f6
Mapk11
Pou2f1
Bri3
Gpaa1
Tor2a
Ahdc1
Myo1d
Rtca
Vma21
Vdac2
Fam161b
Rpa3
Dtymk
Cnpy4
Sms
Topors
Manba
Naa50
Stx2
Zer1
Rab36
Hsp90aa1
Cbs
Acp2
Arhgdib
Tns1
Tsn
Akt1s1
Usp20
Asb1
St14
Glb1l
Iqce
Mlycd
Trem2
Igfbp4
Ift88
Actr1b
Hsf1
Ripply3
Srek1ip1
Hdac11
Gnpat
Mcm4
Cdipt
Meox2
Traf7
Ddo
Olfml2b
Tdrd7
Gramd1b
Rnf31
Cmtm6
P2rx5
Serinc2
Cox4i1
Abl1
Evc2
Kcnn1
Hspb6
Fads2
Pglyrp1
Psma7
Slc5a10
Sema4c
Dym
Dnajb5
Gucd1
Med30
Srgap2
Prpf40a
Nr6a1
Ppp6r3
St8sia6
Ppp1r3f
Impa1
Timm17b
Efcab7
Pcna
Ndufv2
Mccc2
Inpp5j
Prdm5
Nrbp2
Polr2i
Wdr25
Tmem214
Tmem216
Dmtn
Gxylt2
Adamts1
Arntl
Foxred1
Gins4
Slco4c1
Cd82
Cdt1
Polr3k
Flywch1
Adam32
Esrra
Tspan18
Myo1c
Col27a1
Sil1
Rnf128
Cd40
Agps
Hacd3
Ypel1
Slc16a10
Ccdc68
Rundc3a
Parp16
Snrpc
Hnrnpll
Nme7
Mroh1
Tmed5
Slc34a2
Dhdds
Angpt1
Proca1
Mfn1
Rab35
Eml3
Pofut1
Pomc
Tbc1d31
Dnajb11
Arfgap2
Egr2
Lpar4
Uhrf1
Csdc2
Donson
Pde6a
Slc38a1
Commd9
Nasp
Zcchc3
Wdr26
Cisd2
Zcchc24
Napb
Shc1
Plet1
Cdk5
Ltb
Map7d2
Ankef1
Crocc
Glb1l2
Nrf1
Adam17
Ndufb4
Plppr2
Rnf19b
Zcchc8
Pstpip1
Lonrf3
Ints7
Kbtbd2
Reck
Apba2
Rad54l
Lig4
C1rl
Hnrnpm
Pik3cd
Dnajb6
Pbxip1
Vamp1
Efcab9
Pamr1
Ash2l
Cox8a
Ptpru
Rpap1
Smim4
Gpr107
Mr1
Dusp28
Ncaph2
Epor
Fap
Ptpn2
Lmcd1
Tfdp2
Chchd10
Tmem80
Sae1
C8g
Rasal1
B9d2
Stra8
Magee1
Zdhhc2
Fmo3
C1qtnf1
Thnsl1
Dock10
Ppp6r1
Dcbld1
Tinf2
Mfap3
Ldhd
Alkbh6
Fbxw2
Smim12
Slc26a10
Acadl
Aldh18a1
Nptn
Lca5l
Cebpzos
Pick1
Josd1
Schip1
Gosr2
Slc2a12
Bend4
Gnb2
Akt2
Il6st
Lrrc8b
Flt1
Nlrc3
Irf1
Stam
Wfs1
Kif5b
Sec22b
Cbx8
Drosha
Nsun7
Vcp
Nsmce1
Padi2
Prss16
Timp4
Aox1
Flt4
Zbtb25
Cherp
Pfkfb1
Dzip3
Slain1
Bivm
Prkcz
Ric8b
Icam4
Cpsf4
Psap
Fam98b
Erap1
Ncln
Pias2
Ift122
Phlpp2
Ralyl
Ubc
Maf1
P2rx2
Rbm8a
Sp5
Pds5b
Mmp17
Impa2
Neurl2
Rnps1
Eif1b
Depdc5
Rbm6
Acadm
Glb1
Txnl1
Abi3bp
Topbp1
Usp28
Ttc38
Ost4
Bcl2l14
Ehf
Gon4l
Ttll4
Naglu
Med25
Gjb3
St6galnac2
Smarcd2
Ahcyl1
Krt19
Faim
Otub2
Ythdf2
Ccnl2
Bcl2
Rfc3
Cep104
Tiprl
Cldn3
Wdr82
Gng13
Ttc8
Hp1bp3
Ap2a1
Arrdc4
Tecpr2
Mlf1
Epas1
Idh3a
Upk3a
Prex1
Itsn1
Mamld1
Tcf19
Meaf6
Zmynd19
Slc1a2
Tra2b
Rfxank
Susd6
Mrfap1
Pex11g
Atad2
Cklf
Cytip
Prpf38a
Fgf13
Stard8
Nlrp10
Tox3
Scarf2
Ddx43
Slc35a4
Cep97
Ints12
Ubfd1
Dctpp1
Rcor2
Shroom2
Nmral1
Nup133
Ing3
Phf19
Ccdc191
Nr1h3
Vasn
Arfgef3
Ccnk
Dnajc28
Coq5
Fam91a1
Prkar1a
Gtdc1
Gabpb2
Park7
Cdk5rap2
Flna
P2rx6
Cbx6
Fsbp
Stat5b
Tmem52
Pkn2
Top3b
Cntrob
Erlec1
Gtf2ird1
Sh3bp4
Klf6
Slc30a5
Cacul1
Pam16
Nckipsd
Slc12a7
Sfi1
Atp1a2
Tceal3
Mme
Ahr
Pgr
Lrrcc1
Rnf144a
Ptpn11
Batf3
Snhg11
Necap1
Tmem147
Tmem143
Gstz1
Agbl3
Cox7a1
Knop1
Eif1ax
Cabp1
Spg7
Abcc3
Prkab1
Cbx2
Apof
Zfand4
Scn1b
Oxct1
Vps35
Drg1
Thsd4
Arfgap1
Mamstr
Tinagl1
Asph
Adra2a
Iscu
Adam9
Haus1
Cd302
Fstl1
Sntg1
Cep290
Llgl1
Nbn
Sigmar1
Slc7a2
Cd177
Dpy19l3
Ring1
Evc
Ube2e1
Dpp8
Nanos1
Dnajc11
Stag3
Syn2
Lin9
Adgra2
Cep112
B4galt7
Ddrgk1
Snx25
Fasn
Mansc1
Tlr2
Smc1b
Pdp2
Senp3
Ube2t
Fmnl3
Klhdc7a
Atf7ip
Gpat4
Orc6
Fzd4
Dhx9
Slc45a3
Tcf3
Pnpla3
Ssbp1
Cdk4
Gns
Chst14
Idh3b
Gtf3c2
Zranb3
Srp72
Pard6a
R3hdml
Carmil1
Ccdc14
Bex2
Ccnjl
Inha
Katnal2
Mdc1
Psmb7
Acss1
Ndufs4
Lcp1
Pum2
Slc31a1
Ace
Peg3
Ppme1
Tti1
Ngb
Exd1
Ormdl1
Txn2
Alad
Tpp1
Fcgbp
Cenpw
Cmas
Smc4
Pip5k1b
Nacc1
Mss51
Eps8
Cdkl4
Spata33
Ptpn21
Jund
Xpnpep3
Slc25a14
Adat1
Asah2
Tnks2
Adgrv1
Cd69
Ppp2r1b
Cops8
Dhfr
Kctd12
Tecr
Slc39a1
Zc3h12d
Ctsa
Trmt1
Gdap1
Hibadh
Diaph3
Sowaha
Igf2bp3
Prim2
B3galnt1
Hnrnpk
Tmem138
Prickle1
Immt
Myom3
Rcn2
Vcl
Pask
Tatdn3
Brd7
Cog8
Bace1
Zbtb4
Tceanc
Cxcr4
Dusp19
Plk2
Asxl1
Psmb6
Crybb3
Aifm2
Larp7
Lgals8
Traip
Crispld2
Trmt2a
Epb41l5
Zfyve19
Chst9
Mylip
Set
Mettl22
Nhlrc2
Smim11
Tmem150a
Ppm1b
Fmo1
Tdrd12
Add3
Sema4g
Snx12
Pecam1
Chaf1a
Rpa2
Hvcn1
Stmn1
Dclk1
Phf12
Bricd5
Tcaf2
Chmp7
Ercc2
Twf2
Yap1
Aif1
Sntb1
Taf15
Dhrs7b
Lsm2
Tfcp2l1
Tcf15
Frmd5
Myo7a
Fhit
Wfdc3
Plvap
Hic2
Ldhb
Ppef1
Pdlim3
Cdc7
Tbc1d19
Itpripl1
Akap6
Ndn
Thoc7
Ptprs
Gk
Acat1
Ccne1
Rad54b
Cdk11b
Insl6
Tet1
Nup62
Dennd1c
Ifitm5
Cxcl14
Eif3b
Dennd4b
Ubr2
Cyhr1
Ccdc167
Slc25a5
Angptl2
Nup160
Slc14a1
Ccdc65
Invs
Cox15
Pon2
Pex14
Nmrk1
Haus6
Lancl3
Crip1
Zfat
Ppp1r8
Sf1
Npr1
Gnptg
Gtf3a
Mgam
Dcps
Susd4
Slc35c1
Lemd1
Adgrl4
Wdr5
Siah2
Bspry
Fcmr
Pbrm1
Hccs
Kif27
Lpp
B3gnt5
Suclg2
Nfu1
Arsa
Igsf5
Rhbdd2
Tmem165
Cxcl13
Cep95
Tmem109
Rfng
Nr1d2
Cse1l
Lrp6
Adam11
Adrb1
Crtc2
Strn
Smc5
Hsd17b12
Syt7
Mapk7
Mtf2
Hadh
Ncam1
Usb1
Plscr4
Exog
Stxbp4
Cdk5rap3
Dennd6b
Oip5
Nrp2
Elk1
Bcl6
Cxcl17
Drg2
Snx5
Chrm3
Cdk19
Yeats2
Prpsap1
Dgkz
Tnfrsf11b
Glyr1
Lrba
Sftpd
Slc5a9
Ehhadh
Slc13a5
Mark2
Nup155
Xrcc6
Tubb6
Slfn5
Scfd1
Per3
Elavl2
Zkscan5
Rasd1
Gp5
Met
Ints3
Pih1d2
Brca1
Tgm2
Ptdss1
Ufc1
Wnt7b
Gorasp1
Vdac1
Kif21b
Hps4
Becn1
Tex9
Zfyve26
Ndufs8
Mtbp
Cops7a
Msi1
Mrc1
Cit
Npdc1
Ccr5
Xkr5
Trrap
Alpl
Rwdd2a
Rnf38
Apol6
Cdc6
Nts
Kcnab1
Rbm11
Armc1
Rbbp5
Numa1
Pmpca
Dnpep
Ube2w
Alox12
Ano9
Cdk10
Rbm17
Hs1bp3
Rrp1
Gtf3c4
Mzf1
Kctd3
Rad51
Mfsd4a
Taf6
Zmat5
Adgrg6
Kif5c
Bcorl1
Gtpbp3
Slc9a7
Paxbp1
Pla1a
Magohb
Pgap2
Snrpn
Wdr76
Slc1a3
Dhx30
Tgif2
Eri1
Adcyap1
Bche
Rbm10
Ezh2
Stx1a
Dcaf5
C1qtnf6
Fgd4
Cbfb
Rbm38
Lix1
Hpf1
Prlr
Ppp1r37
Fbxo21
Kdm4d
Atp6v1b1
Ppox
Tmbim6
Pcid2
Mmp7
Cdc123
Zeb2
Usp1
Cdc42ep1
Casp8ap2
Gspt2
Ephx2
Ccdc85a
Dusp8
Sfpq
Dpy30
Ehmt2
Mex3c
Trim68
Rdx
Chst12
Fundc2
Peg10
Kctd5
Fcer1g
Mapk14
Tmem170b
Pold2
Rab22a
Yme1l1
Cep250
Rbpms2
Nfkb2
Loxl1
Pkd2
Hook2
Glt8d1
Gas2
Mdh2
Carns1
Padi1
Pafah1b3
Blm
Aldh3a2
Ran
Napa
Akap10
Rab11fip4
Ntng1
Mta1
Cenpj
Kif3c
Atad1
Fbxo17
Cxxc1
Trpm3
Cacna2d3
Pfdn1
Gstk1
Vac14
Phldb2
Sf3b2
Tyms
Rbm22
Mypop
Smoc1
Rad1
Gas1
Cyb5b
Cpsf2
Cldn4
Sbk2
Ptges3l
Lrfn1
Gprc5d
Rif1
Txnl4b
Sec24d
Slc25a42
Gpa33
Ptpn12
Trim3
Orc1
Ankrd1
Zic5
Dnajc9
Chrac1
Zfhx3
Dmwd
Exosc10
Clstn3
Skp2
Creld1
Ncf4
Smim8
Ccr2
Arl6ip4
Clcc1
Rpgrip1l
Cul9
Pla2g2e
Arl4c
Spice1
Pde9a
Mpeg1
Tomm40l
Extl2
Prrg3
Mcm10
Dnajc25
Jag1
Rin2
Ipo7
Gpam
Samd10
Parp4
Dkk3
Ern2
Pigr
Frmd8
Rnf181
Ift27
Hk1
Ptbp1
Fbxo22
Syngr4
Dpm3
Slc6a9
Galnt10
Ube2i
Nfkbil1
Dnali1
Apoc1
Tbc1d9b
Zdhhc14
Coq2
Sh3d19
Ikzf4
Dnajb14
Timeless
Pde7a
Anapc10
Snx4
Apoa2
Sh2b1
Kmt2a
Ccdc28a
Dcaf12l1
Gpr146
Haus8
Psmc2
Sap130
Dnajc22
Adcy7
Tm2d2
Hspd1
Asf1b
Dnmt1
Lrp8
Arhgap21
Tub
Fbxo45
Chst2
Nox4
Wipi2
Cyp27a1
Calb1
Bloc1s5
Fundc1
Rfc4
Anxa5
Col8a1
Dut
Rundc3b
Stx18
Ncoa3
Xrcc1
Abhd16a
Cdon
Mis18a
Vegfa
Gapdh
Ppp1r3c
Nrm
Tns3
Spata17
Tipin
Alcam
Alox5ap
Sec23b
Nudt21
Ivd
Snrnp25
Ccdc159
Zscan20
Kat2b
Uhrf1bp1
Gemin6
Mybl2
Picalm
Thbs3
Khk
Stil
Usp48
Trappc6b
Pcgf3
Brca2
Kpna6
Api5
Gnl1
Dera
Sec24c
Abcd3
Hoxa5
Vill
Zc3h12b
Mospd2
Dsn1
Iah1
Cmtr1
Dcdc2c
Pigq
Rpp25l
Pex2
Foxred2
Enox2
Vangl1
S100a5
Nktr
Nup88
Reep5
Mast4
Laptm4a
Plin5
Thrap3
Tnnt2
Ncaph
Ccdc77
Pola1
Pomt1
E2f3
Mutyh
Cstf2t
Nek2
Zbtb42
Dck
Alg9
Nod1
Slc4a4
Ppp1r7
Lrp10
Tango2
Slf1
Mcm5
Terb1
Osr1
Terf1
Birc2
Haus5
Bmpr1a
Fbxo46
Rbck1
Ermp1
Bag4
Mlh1
Tspan1
Ddx41
Bard1
Ubiad1
Tsc1
Ogdh
Efcab11
Cnot6
Aga
Thtpa
Neil3
Asb13
Ttc9c
Rnf165
Nf2
Nadsyn1
Tigd3
Hmox2
Phc1
Vgll4
Dek
Polr2f
Lztr1
Rabepk
Slc52a2
Mesp2
Slpi
Gtf2h5
Prdm8
Galnt12
Upf3b
Ptprg
Rgs19
Mfsd14b
Mad2l1
Fbxo25
Nmnat2
Ap4e1
Ndufb5
Prim1
Ank1
Scamp3
Atrx
Dnaaf2
Cenpu
Psmf1
Ctc1
Eml4
Rgs11
Rrp7a
Zbtb8os
Yipf6
Cdh1
Foxa3
Lsm14a
Ino80e
Ccser2
Zbtb14
Srsf7
Gpd1
Mtfr1
Dennd5b
Oard1
Mfsd13b
Ift140
Cep57l1
Ulk4
Isg20
Bzw1
Pmpcb
Rnf115
Arpp19
Lrrc75b
St6galnac4
Stoml1
Cxadr
Nudt8
Pik3ap1
Tcp1
Eef2kmt
Gys1
Fen1
Nos2
Psmc3ip
Slc35a3
Cdca5
Med29
Etnk1
Sec22a
Fanca
Gapvd1
Ubqln4
Samd1
Atp10b
Ppil2
Zpbp
Nup153
Mastl
Cenpo
Stard6
Pomt2
Rela
Sri
Ggh
Hnmt
Cdr2l
Gins3
Crk
Mgme1
Mcm8
Pcyox1
Rbmx2
Myl12b
Ccdc90b
Cetn3
Smap2
Pde1c
Nek3
Cox6b1
Nfxl1
Olfm4
Efnb3
Man2a2
Sclt1
Gmps
Bccip
Ppara
Nkx3-1
Lrg1
Slc35c2
Mvp
Aamp
Unc80
Chtf18
Mgat1
Wdr48
Glmp
Wrnip1
Icmt
Prpf3
Haus4
Vpreb1
Coro6
Nsl1
Mapk15
Idh1
Eif2s1
Tmeff2
Dido1
Parp6
Nudcd3
Kdsr
Cdc23
Elavl1
Tsc22d4
Gabrp
Rab23
Spag8
Timp2
Lipt1
Gabrb1
Abcc4
Ap3s2
Rab1b
Enpp3
Fam98a
Cnep1r1
Snx30
Osbpl7
Ddx39b
Txndc11
Plekhg2
Snd1
Coa7
Gad1
Dsg2
Tssc4
Atf7ip2
Nup54
Actb
Sidt1
Kntc1
Acadsb
Thoc3
Uap1
Adgrb2
Fam219a
Smarce1
Rorc
Rab33b
Cideb
Sox12
Optn
Rita1
Hnrnpa1
Ndufaf2
Ap3m2
Akt1
Acsl3
Tnpo1
Tk1
Wbp2
Prss23
Clns1a
Ccne2
Zdhhc18
Dab2
Pex11b
Cd81
Mcmdc2
Pmf1
Tmem121
Npepl1
Itfg2
Prr5l
Sfxn1
Spns1
Smpd5
Tubgcp3
Pdxk
Adipor2
Aldh7a1
Znhit3
Pola2
Dpf1
Pank2
Eif5a
Tsr3
Sarnp
Ndc1
Cdk20
Atp13a3
Fam124a
Ect2
Ebf4
Cenph
Arl3
Mmachc
Itga2
Unc5a
Plekhd1
Nid1
Sfmbt2
Fbxo16
Usp9x
Eftud2
Vhl
Ecd
Rfx1
Vsig1
Cox5a
Tmem177
Tpst2
Tsnax
Rhoq
Dctn4
Rnd2
Gimap4
Cep78
Ywhag
Aldh6a1
Nol7
Snrpb2
Pkmyt1
Arhgap23
Fbxw11
Suv39h1
Fam111a
Hspb11
Enpp1
Fanci
Uspl1
Tmem161a
Map3k1
Tmco6
Gle1
Slc45a4
Phf20l1
Pms2
Siva1
Srprb
Pcca
Kifc3
Hsph1
Urgcp
Ythdf1
Lsm4
Zmym1
Brwd1
Vmp1
Cox20
Carnmt1
Ythdf3
Gpatch3
Ankle2
Mapkapk2
Atpaf2
Apmap
Top2a
Cep152
Trim8
Ccdc148
Hmbs
Etaa1
Cfap77
Pdpn
Cep55
Helz
Cks2
Rogdi
Tspyl2
Ttpa
Ppcs
Cdca7
Zbtb48
Pcdh17
Rrad
Wdhd1
Hmgcs1
Pomp
Pmm2
Shroom4
Rangap1
Tor1a
Pgm2
Nmnat1
Zgrf1
Pms1
Ska3
Lage3
Etnk2
Grsf1
Lmnb1
Cyp1a1
Kansl3
Rufy4
Nox1
Zwilch
Atp1b1
Smu1
Cyp2u1
Chodl
Gypc
Dlat
Knstrn
Zbtb21
Ddi2
Ebag9
Srsf6
Gper1
Tmem8b
Abi3
Calml4
Slc25a15
Slc25a13
Trip12
Brip1
Mif4gd
Iqgap3
Exo1
Nudcd1
Mgat2
Slc7a6
Fas
Tmpo
Sgcb
Hsd17b14
Taf12
Hip1
Rfc1
Samd4b
Cep126
Cldn15
Hdgf
Gstcd
Brat1
Dnlz
Kctd10
Parm1
Hsf2
Phip
Psmb3
Emp2
U2af2
Pank3
Rai1
Sec16a
Smc6
Chd6
Aldh5a1
Slc46a2
Ovca2
Ltbr
Hspa5
Dnajc4
Ppm1f
Cd74
Cnot9
Pspc1
Mfsd6
Slc37a2
Foxm1
Cep76
Mfsd2b
Igfbp5
Pyroxd2
Arhgef33
Mdm1
Ubd
Exd2
Gab2
Rbfox1
Sumf2
Capzb
Xrn2
Traf3
Gigyf1
Mettl16
Smad5
Ncapd2
Ylpm1
Nsmce4a
Tmem30b
Cdca8
Tcea3
Exosc2
Rad51ap1
Dennd1a
Ctsh
Hoxc6
Trpv6
Chd8
Mmp14
Snrnp200
Ccrl2
Timm50
Bsdc1
Ticrr
Eif3i
Tmprss6
Lyrm7
Rpusd1
Hnf4g
Tex30
Hp
Magt1
Adnp2
Mycbp2
Ppil1
Dctn1
Mettl5
Fiz1
Npat
Gngt2
Rad9a
Smarcd3
Csf2ra
Vipas39
Ruvbl2
Nudt2
Psme3
Pole
Galnt6
Adora1
Ezr
Tmem185a
Btg3
Esco2
Srsf3
Dnajc6
Cdc45
Rnf34
Nsun4
Clec12a
Itgb3bp
Rassf4
Susd2
Ngdn
Mms22l
Tnni3
Dnaja4
Pde4a
Hoxb7
Dnajc3
Mfsd10
Ccl7
Psmc5
Aurkb
Sult1c2
Fbxw8
Spdef
Atp12a
Bahcc1
Ppp1r35
Ankle1
Bco1
Galnt5
Miga2
Prrc2a
E2f2
Lnx1
Lrrc47
Upb1
Edem1

### Sheet: Cell State References
Gene signature	PMID
Plasticity	35981096
EpiHR	36352230
lowerSpike	38815020
scBasal	34890551
EMT	26771021
Stress	35931863
coreHRC	36352230
HPCS	32707077
DATP	32750316
PATS	32661339
ADI	32678092
KAC	38418883
revSC	31019301
SSC2	38589357
Wound	32187560

### Sheet: Datasets and References
Datasets related to Fig. 5 and Extended Data Fig. 15
Species	ID	Tissue Type	PMID
mouse	CRC	Colorectal Cancer	36352230
mouse	BC	Breast Cancer	38020927
mouse	SCC	Squamous Cell Carcinoma of the skin	38815020
mouse	PCa	Prostate Adenocarcinoma	35981096
mouse	PDAC_B	Pancreatic Adenocarcinoma	33536616
mouse	PDAC_T	Pancreatic Adenocarcinoma	35952360
human	BC	Breast Cancer	33950524
human	CRC	Colorectal Cancer	34450029
human	HnN_C	Head and Neck Cancer	32686767
human	HnN_K	Head and Neck Cancer	34921143
human	LUAD_B	Lung Adenocarcinoma	34663877
human	LUAD_D	Lung Adenocarcinoma	32891189
human	LUAD_K	Lung Adenocarcinoma	32385277
human	LUAD_M / KAC	Lung Adenocarcinoma	38418883
human	OC	Ovarian Cancer	35196078
human	PCa	Prostate Cancer	33328604
human	PDAC	Pancreatic Adenocarcinoma	34296197
human	SCC	Squamous Cell Carcinoma of the skin	32579974
human	ALL	Acute Lymphoblastic Leukemia	32415257
human	MM	Multiple Myeloma	33963182
mouse	DATP	Injured and non-injured normal lung	32750316
mouse	revSC	Injured and non-injured normal intestine	31019301
human	Barkley D et al., 2022	pan-cancer cell states	35931863
human	Gavish A et al., 2023	pan-cancer cell states	37258682
